# Zebrafish IL-4-like cytokines and IL-10 suppress inflammation but only IL-10 is essential for gill homeostasis

**DOI:** 10.1101/2020.04.09.033837

**Authors:** Federica Bottiglione, Christopher T. Dee, Robert Lea, Leo Zeef, Andrew P. Badrock, Madina Wane, Laurence Bugeon, Margaret J. Dallman, Judith Allen, Adam F. L. Hurlstone

**Affiliations:** School of Biological Sciences, and Lydia Becker Institute of Immunology, Faculty of Biology, Medicine and Health, The University of Manchester, Manchester, UK; Department of Life Sciences, Faculty of Natural Sciences, Imperial College London, London, UK

## Abstract

Healthy fish stocks are central to global food security. Key to fish health is robust immunity at mucosal surfaces, and especially at the gills. However, a balance must be struck between tolerating commensal microorganisms and reacting appropriately toward pathogens. In mammals, IL-4 and IL-13 in concert with IL-10 are essential for balancing immune response to pathogens and suppressing inflammation. Whether their fish counterparts perform similar roles is an open question. Here, we have generated IL-4/13A and IL-4/13B mutant zebrafish and, together with existing IL-10 mutants, characterized the consequences of loss-of-function of these cytokines. We demonstrate that these cytokines are required to suppress inflammation. Further, IL-4/13A and IL-4/13B are required for the maintenance of a Th2-like phenotype in the gills. As in mammals, IL-10 appears to have a more striking anti-inflammatory function than IL-4-like cytokines. Thus, both IL-10 and IL-4/13 paralogues in zebrafish exhibit aspects of conserved function with their mammalian counterparts.

## Supplemental Table 1 for "Zebrafish IL-4-like cytokines and IL-10 suppress inflammation but only IL-10 is essential for gill homeostasis" (part 1 of 2)

### Sheet: il413a KO
Probe_name	Gene	Orthologous_human_gene_Cornell	HumanOrthologues_Biomart2019	log2FoldChange	pvalue	padj	Cluster
ENSDARG00000003203	rhcga	RHCG	ENSG00000140519	1.63018	0.023969	0.102145	Cluster_1
ENSDARG00000043457	gapdh	GAPDH	ENSG00000111640	0.826484	0.019291	0.087258	Cluster_1
ENSDARG00000039150	lgmn	LGMN	ENSG00000100600	1.4948	2.83e-06	8.94e-05	Cluster_1
ENSDARG00000103846	hspa5	HSPA5	ENSG00000044574	1.12211	0.00023	0.003104	Cluster_1
ENSDARG00000091715	si:dkey-162h11.2	---	---	1.309	0.000558	0.006172	Cluster_1
ENSDARG00000009136	tp53bp2a	TP53BP2	ENSG00000143514	0.884961	0.002429	0.019022	Cluster_1
ENSDARG00000023963	tpm4a	TPM4	ENSG00000167460	1.36348	0.000858	0.008639	Cluster_1
ENSDARG00000039269	arg2	ARG2	ENSG00000081181	0.943416	0.000148	0.002205	Cluster_1
ENSDARG00000077383	anxa11a	ANXA11	ENSG00000122359	1.01898	0.000493	0.005614	Cluster_1
ENSDARG00000059993	trpm4a	TRPM4	ENSG00000130529	1.04952	5.62e-10	7.58e-08	Cluster_1
ENSDARG00000014496	trpv6	TRPV5	ENSG00000165125	1.51304	2.34e-08	1.7e-06	Cluster_1
ENSDARG00000077372	tfr1b	TFRC	ENSG00000072274	0.949834	2.57e-09	2.67e-07	Cluster_1
ENSDARG00000005122	atp2a2b	ATP2A2	ENSG00000174437	1.11541	7.88e-08	4.69e-06	Cluster_1
ENSDARG00000034503	per2	PER2	ENSG00000132326	0.686666	0.000575	0.006335	Cluster_1
ENSDARG00000056773	zgc:163079	PRSS53	ENSG00000095917	2.03217	7.28e-07	2.94e-05	Cluster_1
ENSDARG00000062933	cmip	CMIP	ENSG00000153815	0.998389	1.32e-14	6.72e-12	Cluster_1
ENSDARG00000021059	alas1	ALAS1	ENSG00000023330	0.826998	4.75e-05	0.0009	Cluster_1
ENSDARG00000102097	nfkbiz	NFKBIZ	ENSG00000144802	0.790173	1.91e-05	0.000434	Cluster_1
ENSDARG00000002259	ca15c	---	---	2.74461	0.001341	0.012234	Cluster_1
ENSDARG00000026759	ldlrb	LDLR	---	1.67301	1.04e-05	0.000264	Cluster_1
ENSDARG00000104375	sec24a	SEC24A	ENSG00000113615	0.812015	1.58e-07	8.43e-06	Cluster_1
ENSDARG00000028507	itgb4	ITGB4	ENSG00000132470	0.707452	0.009692	0.052662	Cluster_1
ENSDARG00000004754	hspa4a	HSPA4	ENSG00000170606	1.05561	0.00021	0.002867	Cluster_1
ENSDARG00000007216	abce1	ABCE1	ENSG00000164163	1.1793	7.03e-08	4.26e-06	Cluster_1
ENSDARG00000007377	odc1	ODC1	ENSG00000115758	1.13937	0.004536	0.030129	Cluster_1
ENSDARG00000086815	MYADM_(2_of_2)	MYADM	ENSG00000179820	0.776972	2.35e-08	1.7e-06	Cluster_1
ENSDARG00000004094	acsbg2	---	ENSG00000130377	1.15623	3.03e-15	1.66e-12	Cluster_1
ENSDARG00000038785	abcf2a	ABCF2	ENSG00000285292	1.00806	0.000246	0.00326	Cluster_1
ENSDARG00000099974	ldb3b	---	ENSG00000122367	0.963326	0.008752	0.048947	Cluster_1
ENSDARG00000061124	srpr	SRPR	ENSG00000182934	0.919741	2.66e-07	1.31e-05	Cluster_1
ENSDARG00000071498	fhl1a	FHL1	ENSG00000022267	0.83772	0.016858	0.079059	Cluster_1
ENSDARG00000013847	egfra	EGFR	ENSG00000146648	0.801527	4.75e-09	4.57e-07	Cluster_1
ENSDARG00000078653	ralbp1	RALBP1	ENSG00000017797	0.811371	4.24e-07	1.93e-05	Cluster_1
ENSDARG00000060723	stim1a	STIM1	ENSG00000167323	1.0651	1.54e-15	9.14e-13	Cluster_1
ENSDARG00000103590	cyp2aa6	---	---	1.29804	0.000434	0.005083	Cluster_1
ENSDARG00000043003	pcyt2	PCYT2	ENSG00000185813	1.25198	1.19e-09	1.39e-07	Cluster_1
ENSDARG00000058322	enc3	---	---	0.98678	5.2e-05	0.000964	Cluster_1
ENSDARG00000077948	usp54a	USP54	ENSG00000166348	1.63353	2.62e-09	2.7e-07	Cluster_1
ENSDARG00000103435	sorbs1	SORBS1	ENSG00000095637	1.51157	0.001034	0.010003	Cluster_1
ENSDARG00000025757	tspan35	---	---	1.43904	3.41e-07	1.6e-05	Cluster_1
ENSDARG00000079111	ACTA2_(2_of_2)	ACTA2	ENSG00000148156	1.10952	0.000207	0.002846	Cluster_1
ENSDARG00000032103	mapk6	MAPK6	ENSG00000069956	0.752848	2.35e-12	6.61e-10	Cluster_1
ENSDARG00000024540	tspan36	---	---	1.25106	5.82e-07	2.47e-05	Cluster_1
ENSDARG00000045946	sec24d	SEC24D	ENSG00000150961	1.07145	2.61e-10	4.04e-08	Cluster_1
ENSDARG00000013711	PLIN3	PLIN3	ENSG00000105355	1.14068	4.2e-06	0.000123	Cluster_1
ENSDARG00000101482	hk2	HK2	ENSG00000159399	1.59394	1.84e-08	1.39e-06	Cluster_1
ENSDARG00000030583	foxk2	FOXK2	ENSG00000141568	1.08126	0.001536	0.013488	Cluster_1
ENSDARG00000069342	zgc:153115	---	ENSG00000129911	0.836513	0.000195	0.002712	Cluster_1
ENSDARG00000104472	si:ch211-39i2.2	---	---	1.49437	0.0015	0.013239	Cluster_1
ENSDARG00000039929	ckmt2b	CKMT2	ENSG00000131730	1.11524	0.000105	0.001706	Cluster_1
ENSDARG00000088137	ADGRG2_(1_of_2)	ADGRG2	---	1.67174	2.94e-09	3e-07	Cluster_1
ENSDARG00000039931	slc25a33	SLC25A33	ENSG00000171612	0.706275	7.88e-05	0.001347	Cluster_1
ENSDARG00000055632	smtnl	SMTNL2	ENSG00000188176	1.04063	0.000158	0.002311	Cluster_1
ENSDARG00000003446	ippk	IPPK	ENSG00000127080	1.15678	0.001889	0.015767	Cluster_1
ENSDARG00000030449	crabp2b	CRABP2	ENSG00000143320	0.752507	1.18e-05	0.000292	Cluster_1
ENSDARG00000016830	rimkla	RIMKLA	ENSG00000166532	0.673546	4.78e-05	0.000905	Cluster_1
ENSDARG00000099014	fxyd1	---	---	1.16342	1.96e-15	1.13e-12	Cluster_1
ENSDARG00000041065	hspb1	HSPB1	ENSG00000106211	1.7454	8.57e-06	0.000225	Cluster_1
ENSDARG00000010423	npsn	ASTL	---	0.883847	0.242465	0.503301	Cluster_1
ENSDARG00000045190	ch25h	---	ENSG00000138135	1.05424	0.046858	0.165167	Cluster_1
ENSDARG00000039997	ptp4a3	---	ENSG00000184489	1.08325	1.53e-09	1.72e-07	Cluster_1
ENSDARG00000039943	fam46ba	FAM46B	ENSG00000158246	0.615859	1.43e-05	0.00034	Cluster_1
ENSDARG00000024775	si:ch211-129c21.1	---	ENSG00000196189	0.649446	0.001996	0.016428	Cluster_1
ENSDARG00000054842	hsd17b14	HSD17B14	ENSG00000087076	1.05696	1.67e-06	5.83e-05	Cluster_1
ENSDARG00000008982	casq2	CASQ2	ENSG00000118729	1.48494	9.81e-05	0.001604	Cluster_1
ENSDARG00000007241	mycb	MYC	ENSG00000136997	0.499233	0.079604	0.239955	Cluster_1
ENSDARG00000043667	---	---	ENSG00000165959	1.27778	1.24e-09	1.43e-07	Cluster_1
ENSDARG00000052279	osgn1	OSGIN1	ENSG00000140961	0.444383	0.046529	0.164524	Cluster_1
ENSDARG00000059259	pabpc4	PABPC4	ENSG00000090621	1.59281	0.000692	0.007304	Cluster_1
ENSDARG00000078696	synpo2lb	SYNPO2L	ENSG00000166317	1.96879	8.15e-05	0.001384	Cluster_1
ENSDARG00000069266	esrra	ESRRA	ENSG00000173153	1.23456	9.59e-07	3.65e-05	Cluster_1
ENSDARG00000076747	TMCC1_(2_of_2)	TMCC1	ENSG00000172765	1.70858	2.69e-08	1.89e-06	Cluster_1
ENSDARG00000005423	pgam1a	PGAM1	ENSG00000171314	1.03097	5.22e-06	0.000147	Cluster_1
ENSDARG00000043002	vmo1a	VMO1	ENSG00000182853	1.94475	8.33e-10	1.03e-07	Cluster_1
ENSDARG00000004017	spag1a	SPAG1	ENSG00000104450	1.24732	4.04e-08	2.67e-06	Cluster_1
ENSDARG00000045141	aqp8a.1	AQP8	ENSG00000103375	1.26463	0.001835	0.015383	Cluster_1
ENSDARG00000042874	phlda2	PHLDA2	ENSG00000181649	1.36311	0.00073	0.007609	Cluster_1
ENSDARG00000076839	zgc:153258	---	---	1.15813	0.002662	0.020336	Cluster_1
ENSDARG00000042018	fhl2a	FHL2	ENSG00000115641	1.05584	0.004139	0.028237	Cluster_1
ENSDARG00000014969	ankhb	ANKH	ENSG00000154122	1.41833	9.4e-07	3.58e-05	Cluster_1
ENSDARG00000070961	lepr	LEPR	ENSG00000116678	0.952496	0.004568	0.030277	Cluster_1
ENSDARG00000031952	mb	MB	ENSG00000198125	4.93491	1.93e-05	0.000436	Cluster_1
ENSDARG00000038826	jph1b	JPH1	ENSG00000104369	1.04683	0.000138	0.002087	Cluster_1
ENSDARG00000103937	ndrg4	NDRG4	ENSG00000103034	1.41986	0.003052	0.022526	Cluster_1
ENSDARG00000075433	MYOM2_(1_of_2)	MYOM2	ENSG00000036448	1.6069	0.00184	0.015418	Cluster_1
ENSDARG00000003941	rrs1	RRS1	ENSG00000179041	0.749759	0.009485	0.051851	Cluster_1
ENSDARG00000011769	cpm	CPM	ENSG00000135678	1.08605	0.00039	0.004661	Cluster_1
ENSDARG00000035322	myh7bb	MYH7B	---	0.938956	0.029771	0.120368	Cluster_1
ENSDARG00000090337	pprc1	PPRC1	ENSG00000148840	0.819313	0.001018	0.009884	Cluster_1
ENSDARG00000013221	pde4ca	PDE4C	---	0.945026	4.94e-12	1.24e-09	Cluster_1
ENSDARG00000007823	atf3	ATF3	ENSG00000162772	1.44423	0.000172	0.002472	Cluster_1
ENSDARG00000070155	tuba8l3	---	---	0.871052	2.56e-05	0.000543	Cluster_1
ENSDARG00000042094	eef2a.1	---	ENSG00000158417	0.849676	0.000185	0.002603	Cluster_1
ENSDARG00000001953	pfkfb3	PFKFB3	ENSG00000170525	1.56128	6.27e-09	5.76e-07	Cluster_1
ENSDARG00000092522	si:ch1073-139a18.1	---	---	1.28697	0.001683	0.014467	Cluster_1
ENSDARG00000099774	cyb5b	CYB5B	ENSG00000103018	1.41311	1.26e-11	2.8e-09	Cluster_1
ENSDARG00000038422	entpd4	ENTPD4	ENSG00000197217	0.81171	0.000151	0.00223	Cluster_1
ENSDARG00000099441	cbx4	CBX4	ENSG00000141582	0.828427	1.69e-05	0.000391	Cluster_1
ENSDARG00000104457	MPV17L	MPV17L	ENSG00000261130	0.758292	0.005759	0.03595	Cluster_1
ENSDARG00000074301	cth	CTH	ENSG00000116761	1.02434	3.77e-05	0.000748	Cluster_1
ENSDARG00000104441	hspb7	HSPB7	ENSG00000173641	1.73227	0.001282	0.011806	Cluster_1
ENSDARG00000011615	mybpc3	MYBPC3	ENSG00000134571	3.23051	0.000112	0.001785	Cluster_1
ENSDARG00000040387	mmd	MMD	ENSG00000108960	1.185	7.81e-08	4.66e-06	Cluster_1
ENSDARG00000002204	hspb11	---	ENSG00000260325	0.896726	0.032614	0.128294	Cluster_1
ENSDARG00000012369	rdh10b	RDH10	ENSG00000121039	0.933538	0.000401	0.00477	Cluster_1
ENSDARG00000100773	zmynd19	ZMYND19	ENSG00000165724	1.01059	0.000341	0.004209	Cluster_1
ENSDARG00000045302	smpx	SMPX	ENSG00000091482	1.50129	9.06e-06	0.000236	Cluster_1
ENSDARG00000098837	tgm5l	TGM5	ENSG00000166947	1.00172	0.043644	0.157377	Cluster_1
ENSDARG00000097651	tgm8	TGM5	---	0.78923	0.068571	0.216552	Cluster_1
ENSDARG00000018980	zgc:91890	---	---	1.33356	1.23e-13	5.05e-11	Cluster_1
ENSDARG00000023498	gmppab	GMPPA	ENSG00000144591	1.17614	1.64e-08	1.27e-06	Cluster_1
ENSDARG00000074776	tmem154	---	---	0.927903	1.12e-08	9.29e-07	Cluster_1
ENSDARG00000030125	sox7	SOX7	ENSG00000171056	0.881714	9.96e-08	5.71e-06	Cluster_1
ENSDARG00000104139	atp1a3b	---	ENSG00000157087	1.18216	0.000637	0.006864	Cluster_1
ENSDARG00000038489	b3gnt7	B3GNT7	ENSG00000156966	1.17502	4.29e-05	0.000828	Cluster_1
ENSDARG00000052705	pkp1b	PKP1	ENSG00000081277	0.768697	0.005903	0.036593	Cluster_1
ENSDARG00000029936	grtp1a	GRTP1	ENSG00000139835	1.0006	0.000309	0.003883	Cluster_1
ENSDARG00000103333	baiap2b	BAIAP2	---	1.59045	3.65e-12	9.88e-10	Cluster_1
ENSDARG00000089019	si:ch211-175m2.5	---	---	1.0126	0.001388	0.01255	Cluster_1
ENSDARG00000094210	zgc:109934	---	---	1.87884	3.32e-07	1.57e-05	Cluster_1
ENSDARG00000103826	gpib	GPI	ENSG00000105220	1.45247	0.021803	0.095362	Cluster_1
ENSDARG00000020594	txlnba	TXLNB	ENSG00000164440	0.806979	0.040912	0.150185	Cluster_1
ENSDARG00000007769	sult5a1	---	ENSG00000213648	2.11328	2.66e-08	1.87e-06	Cluster_1
ENSDARG00000091539	ptprjb.1	PTPRJ	ENSG00000149177	1.04191	0.000271	0.003525	Cluster_1
ENSDARG00000073952	slc4a7	SLC4A7	ENSG00000033867	1.01192	1.73e-08	1.32e-06	Cluster_1
ENSDARG00000079578	rbpms2b	RBPMS2	ENSG00000166831	1.54513	0.004455	0.029706	Cluster_1
ENSDARG00000010008	vim	VIM	ENSG00000026025	0.77787	0.008984	0.049894	Cluster_1
ENSDARG00000059567	si:ch73-281f12.4	---	---	1.10767	6.23e-10	8.18e-08	Cluster_1
ENSDARG00000089913	cacna1g	---	ENSG00000006283	0.969881	0.001663	0.014322	Cluster_1
ENSDARG00000056654	gna15.2	GNA15	ENSG00000060558	1.22552	2.2e-05	0.000482	Cluster_1
ENSDARG00000079564	vmhc	MYH6	ENSG00000197616	1.18822	0.037074	0.140477	Cluster_1
ENSDARG00000043006	gnav1	---	ENSG00000060558	1.18218	5.72e-10	7.68e-08	Cluster_1
ENSDARG00000005651	hrasb	HRAS	ENSG00000174775	1.65115	0.00011	0.001762	Cluster_1
ENSDARG00000071090	actn2b	ACTN2	ENSG00000077522	2.909	0.000182	0.002573	Cluster_1
ENSDARG00000002794	RNF14_(1_of_5)	RNF14	---	0.585377	0.004105	0.02805	Cluster_1
ENSDARG00000002509	zgc:153911	---	ENSG00000103855	1.49172	4.06e-05	0.000791	Cluster_1
ENSDARG00000101752	PLEKHG5_(2_of_2)	PLEKHG5	ENSG00000171680	1.02299	2.86e-06	9.01e-05	Cluster_1
ENSDARG00000057317	nexn	NEXN	ENSG00000162614	1.11466	0.004149	0.028298	Cluster_1
ENSDARG00000013317	pygmb	PYGM	ENSG00000068976	1.10666	0.009564	0.05221	Cluster_1
ENSDARG00000015793	creb3l1	CREB3L1	ENSG00000157613	0.527393	0.051106	0.175881	Cluster_1
ENSDARG00000042956	cyp2ad6	CYP2J2	ENSG00000138115	1.46307	1.48e-07	8e-06	Cluster_1
ENSDARG00000030722	xirp1	XIRP1	ENSG00000168334	1.80535	9.9e-07	3.74e-05	Cluster_1
ENSDARG00000044135	cenpp	CENPP	ENSG00000188312	1.07279	0.000979	0.009552	Cluster_1
ENSDARG00000061481	CABZ01041812.1	---	---	1.66949	0.001379	0.012483	Cluster_1
ENSDARG00000099804	CABZ01059119.1	---	---	0.590467	0.005941	0.036779	Cluster_1
ENSDARG00000099985	cyr61l2	---	---	0.710921	0.046849	0.165167	Cluster_1
ENSDARG00000097937	si:dkey-172k15.5	---	---	1.71219	1.62e-13	6.38e-11	Cluster_1
ENSDARG00000041589	adprhl1	ADPRHL1	ENSG00000153531	1.58785	0.002744	0.020786	Cluster_1
ENSDARG00000069404	si:ch211-260o22.1	---	---	3.02628	4.36e-05	0.000839	Cluster_1
ENSDARG00000098377	tnfrsf11b	TNFRSF11B	---	2.55737	1.28e-08	1.02e-06	Cluster_1
ENSDARG00000079245	si:dkey-73p2.2	---	---	1.57895	0.001187	0.011114	Cluster_1
ENSDARG00000087452	PELI3	PELI3	ENSG00000174516	0.737059	0.000478	0.005483	Cluster_1
ENSDARG00000102299	il8l1	---	---	1.88078	0.0084	0.047502	Cluster_1
ENSDARG00000042112	dio1	DIO1	ENSG00000211452	0.745527	0.079871	0.240459	Cluster_1
ENSDARG00000099746	rgs3a	---	---	1.20126	0.000337	0.004164	Cluster_1
ENSDARG00000057913	syt11a	SYT11	ENSG00000132718	0.685969	0.002512	0.019545	Cluster_1
ENSDARG00000034700	vegfab	VEGFA	ENSG00000112715	1.19839	0.000215	0.002926	Cluster_1
ENSDARG00000104356	SRL_(1_of_2)	SRL	---	0.902604	0.008111	0.046324	Cluster_1
ENSDARG00000004635	epha7	EPHA7	---	1.09258	1.46e-12	4.49e-10	Cluster_1
ENSDARG00000101654	si:ch211-188c18.1	---	ENSG00000173762	1.0703	0.016432	0.077569	Cluster_1
ENSDARG00000104836	myom1b	MYOM1	ENSG00000101605	3.35283	0.000153	0.002256	Cluster_1
ENSDARG00000008880	usp28	USP28	ENSG00000048028	1.49375	0.003248	0.023535	Cluster_1
ENSDARG00000034643	fhl3a	FHL3	ENSG00000183386	0.819072	0.000494	0.005616	Cluster_1
ENSDARG00000089156	egr3	EGR3	ENSG00000179388	1.2832	0.000167	0.002421	Cluster_1
ENSDARG00000063079	ago3b	AGO3	ENSG00000126070	1.36146	6.94e-05	0.001218	Cluster_1
ENSDARG00000063577	klhl35	KLHL35	---	1.63778	9.51e-05	0.001565	Cluster_1
ENSDARG00000091211	adh8a	ADH6	ENSG00000187758	1.34434	0.015282	0.073723	Cluster_1
ENSDARG00000098686	tmprss2	TMPRSS2	ENSG00000184012	1.53314	0.000143	0.002144	Cluster_1
ENSDARG00000058488	adora2ab	ADORA2A	---	1.09045	1.06e-08	8.89e-07	Cluster_1
ENSDARG00000001803	kcnh6a	KCNH6	ENSG00000143630	1.19987	0.002987	0.022181	Cluster_1
ENSDARG00000045864	lmod2b	LMOD2	ENSG00000170807	1.88887	0.000841	0.008514	Cluster_1
ENSDARG00000075571	bicd2	BICD2	ENSG00000185963	0.491355	0.045119	0.160869	Cluster_1
ENSDARG00000060498	tnfrsf9a	TNFRSF9	---	1.70385	0.000691	0.007302	Cluster_1
ENSDARG00000062374	leng9	LENG9	ENSG00000275183	1.32998	1.53e-17	1.3e-14	Cluster_1
ENSDARG00000100985	ZBTB7C	ZBTB7C	ENSG00000184828	1.36311	7.37e-12	1.76e-09	Cluster_1
ENSDARG00000045898	si:ch211-152c2.3	---	---	1.34714	2.73e-15	1.52e-12	Cluster_1
ENSDARG00000067848	nmrk2	NMRK2	---	1.42319	0.019827	0.089035	Cluster_1
ENSDARG00000101432	RAB11FIP2	RAB11FIP2	ENSG00000107560	0.827629	4.76e-09	4.57e-07	Cluster_1
ENSDARG00000045051	slc16a3	SLC16A3	ENSG00000141526	2.00178	1.19e-08	9.66e-07	Cluster_1
ENSDARG00000078195	fhit	FHIT	ENSG00000189283	0.544698	0.008488	0.047824	Cluster_1
ENSDARG00000014215	cdh13	CDH13	ENSG00000140945	0.787738	0.045839	0.162687	Cluster_1
ENSDARG00000075608	mical2a	MICAL2	ENSG00000133816	1.01802	0.001564	0.013694	Cluster_1
ENSDARG00000098349	hdac4	HDAC4	ENSG00000068024	1.4401	0.001186	0.011114	Cluster_1
ENSDARG00000024276	pcbp4	PCBP4	ENSG00000090097	0.949383	0.011788	0.061079	Cluster_1
ENSDARG00000077573	tmprss13b	TMPRSS13	ENSG00000137747	1.18843	0.005127	0.033056	Cluster_1
ENSDARG00000061357	CHST5	CHST5	---	1.3198	0.000915	0.009071	Cluster_1
ENSDARG00000063097	scube1	SCUBE1	---	0.829849	1.44e-12	4.48e-10	Cluster_1
ENSDARG00000074812	fhdc1	FHDC1	ENSG00000137460	0.874667	0.000243	0.003238	Cluster_1
ENSDARG00000070844	gamt	GAMT	ENSG00000130005	0.978771	0.002572	0.019836	Cluster_1
ENSDARG00000059391	gyg1b	GYG1	ENSG00000163754	0.87012	0.004783	0.03134	Cluster_1
ENSDARG00000057440	si:dkey-228d14.5	---	---	0.677731	0.030731	0.123237	Cluster_1
ENSDARG00000091723	si:ch211-202f3.4	CAPN13	ENSG00000214711	1.2587	0.011934	0.061676	Cluster_1
ENSDARG00000055370	zgc:163121	---	---	0.443115	0.208635	0.457827	Cluster_1
ENSDARG00000076075	myh7ba	MYH7B	ENSG00000144821	1.98825	3.62e-05	0.000721	Cluster_1
ENSDARG00000012409	rnf207b	RNF207	ENSG00000158286	0.863989	0.04554	0.161936	Cluster_1
ENSDARG00000058598	sox18	SOX18	---	0.835292	1.05e-05	0.000266	Cluster_1
ENSDARG00000056108	ndufa4	---	ENSG00000189043	2.07633	0.004203	0.02853	Cluster_1
ENSDARG00000062757	zgc:158403	---	---	0.720019	0.005612	0.035268	Cluster_1
ENSDARG00000078318	tmod1	TMOD1	ENSG00000136842	1.15974	0.00359	0.025403	Cluster_1
ENSDARG00000042221	mthfd1l	MTHFD1L	ENSG00000120254	1.34935	0.000509	0.005745	Cluster_1
ENSDARG00000045150	csnk1e	CSNK1E	ENSG00000213923	0.94377	3.57e-05	0.000712	Cluster_1
ENSDARG00000100449	si:busm1-71b9.3	---	---	0.974974	0.010162	0.054557	Cluster_1
ENSDARG00000103324	si:dkey-254e13.6	---	---	2.85921	3.59e-08	2.41e-06	Cluster_1
ENSDARG00000020544	rem1	REM1	---	0.858893	0.022729	0.098237	Cluster_1
ENSDARG00000044622	polq	POLQ	ENSG00000051341	1.26715	0.002324	0.018384	Cluster_1
ENSDARG00000036915	dolpp1	DOLPP1	ENSG00000167130	1.06359	5.74e-09	5.3e-07	Cluster_1
ENSDARG00000033684	oxgr1a.1	OXGR1	ENSG00000165621	2.22977	1.74e-07	9.07e-06	Cluster_1
ENSDARG00000037266	myoz2b	MYOZ2	ENSG00000172399	1.54878	0.000671	0.007142	Cluster_1
ENSDARG00000036168	nfatc1	NFATC1	ENSG00000131196	0.959254	0.000549	0.006094	Cluster_1
ENSDARG00000042535	actc1a	---	ENSG00000143632	5.35861	1.01e-05	0.000257	Cluster_1
ENSDARG00000062359	scn3b	SCN3B	ENSG00000166257	1.50387	0.002399	0.018836	Cluster_1
ENSDARG00000043446	efhd1	EFHD1	ENSG00000115468	1.12069	0.000165	0.002397	Cluster_1
ENSDARG00000010266	igf2bp3	IGF2BP3	ENSG00000136231	0.623936	0.020201	0.090235	Cluster_1
ENSDARG00000070955	hmx3a	---	ENSG00000188620	1.42197	0.001971	0.016266	Cluster_1
ENSDARG00000040712	adprh	ADPRH	ENSG00000144843	0.75725	0.00069	0.00729	Cluster_1
ENSDARG00000003046	sorbs2a	SORBS2	ENSG00000154556	1.2502	0.004158	0.028319	Cluster_1
ENSDARG00000044688	dusp4	DUSP4	ENSG00000120875	1.37385	0.009432	0.051662	Cluster_1
ENSDARG00000023759	zgc:73226	---	---	0.832039	0.001727	0.014725	Cluster_1
ENSDARG00000078842	tns1a	TNS1	ENSG00000111077	1.03547	0.002124	0.017184	Cluster_1
ENSDARG00000007080	rhcgl1	RHCG	ENSG00000140519	1.60451	3.41e-06	0.000104	Cluster_1
ENSDARG00000091092	zcchc10	ZCCHC10	ENSG00000155329	0.723201	0.002965	0.022047	Cluster_1
ENSDARG00000091061	slc38a3b	SLC38A3	ENSG00000188338	0.913629	0.008675	0.048576	Cluster_1
ENSDARG00000105485	NA	---	ENSG00000140199	0.760996	0.000375	0.004526	Cluster_1
ENSDARG00000071331	ryr3	RYR3	ENSG00000198838	0.920456	0.020075	0.089889	Cluster_1
ENSDARG00000008100	slc7a10a	SLC7A10	ENSG00000130876	0.893003	4.69e-07	2.07e-05	Cluster_1
ENSDARG00000102850	si:ch211-132i7.2	---	---	1.28784	7.98e-07	3.17e-05	Cluster_1
ENSDARG00000079782	vmhcl	MYH6	ENSG00000092054	7.25509	0.000128	0.001979	Cluster_1
ENSDARG00000012388	cox4i1l	---	---	2.89163	0.001372	0.012435	Cluster_1
ENSDARG00000070230	aldh1l2	ALDH1L2	ENSG00000136010	0.925813	3.1e-05	0.000641	Cluster_1
ENSDARG00000018423	sulf2a	---	ENSG00000205667	1.41094	2.09e-07	1.06e-05	Cluster_1
ENSDARG00000043079	MMP23B	MMP23B	ENSG00000189409	1.09668	0.001829	0.015359	Cluster_1
ENSDARG00000099658	si:ch211-248k15.3	---	---	2.20728	0.000115	0.001822	Cluster_1
ENSDARG00000026236	zgc:56585	---	---	1.08987	0.000764	0.007861	Cluster_1
ENSDARG00000101010	hpdl	HPDL	ENSG00000186603	0.867227	0.002578	0.019867	Cluster_1
ENSDARG00000077407	C19H18orf21	C18orf21	ENSG00000141428	0.688468	0.011855	0.061333	Cluster_1
ENSDARG00000092934	si:dkey-32e6.3	---	---	0.921926	0.001188	0.011114	Cluster_1
ENSDARG00000062251	fbxl7	FBXL7	ENSG00000183580	0.70334	5.44e-07	2.33e-05	Cluster_1
ENSDARG00000078989	alpk3a	ALPK3	ENSG00000136383	1.27562	0.001113	0.010564	Cluster_1
ENSDARG00000039052	klhl40a	KLHL40	ENSG00000157119	0.973569	0.008592	0.048265	Cluster_1
ENSDARG00000020610	tnnt2a	---	ENSG00000118194	4.86627	1.46e-05	0.000345	Cluster_1
ENSDARG00000033999	cyp26a1	CYP26A1	ENSG00000095596	1.04239	0.003617	0.025537	Cluster_1
ENSDARG00000056178	dpt	DPT	ENSG00000143196	0.974641	0.007542	0.043922	Cluster_1
ENSDARG00000036239	gatm	GATM	ENSG00000171766	1.39577	6.19e-07	2.61e-05	Cluster_1
ENSDARG00000052192	s1pr5b	S1PR5	ENSG00000180739	0.34644	0.360956	0.645494	Cluster_1
ENSDARG00000011999	ybey	YBEY	ENSG00000182362	0.896528	0.001072	0.010277	Cluster_1
ENSDARG00000105322	NA	---	ENSG00000179023	0.778004	0.032462	0.127819	Cluster_1
ENSDARG00000086945	C12H10orf71	C10orf71	---	1.60577	0.001832	0.015368	Cluster_1
ENSDARG00000063159	si:dkey-32e23.4	---	ENSG00000183486	1.38999	0.000298	0.003795	Cluster_1
ENSDARG00000003991	fhl2b	FHL2	ENSG00000115641	2.58119	2.21e-09	2.38e-07	Cluster_1
ENSDARG00000074156	sgca	SGCA	ENSG00000108823	0.810823	0.022543	0.097693	Cluster_1
ENSDARG00000105100	RNH1_(54_of_55)	RNH1	---	1.44832	0.000133	0.002032	Cluster_1
ENSDARG00000056367	mpv17l2	MPV17L2	ENSG00000254858	1.02248	0.001708	0.014624	Cluster_1
ENSDARG00000003684	obsl1a	OBSL1	ENSG00000124006	0.973423	0.012758	0.064805	Cluster_1
ENSDARG00000062114	papd7	PAPD7	ENSG00000112941	0.401115	0.110881	0.300941	Cluster_1
ENSDARG00000016536	npas2	NPAS2	ENSG00000166049	2.10326	4.86e-15	2.51e-12	Cluster_1
ENSDARG00000057687	sbk3	---	---	0.742419	0.005185	0.033299	Cluster_1
ENSDARG00000092584	si:ch1073-385f13.3	---	ENSG00000183479	1.11278	5.08e-11	9.52e-09	Cluster_1
ENSDARG00000062199	si:dkey-217l24.1	---	ENSG00000131149	0.686706	0.031781	0.125815	Cluster_1
ENSDARG00000098206	ptrh1	PTRH1	ENSG00000187024	0.991477	0.000308	0.003879	Cluster_1
ENSDARG00000063682	fhod3a	FHOD3	ENSG00000134775	1.99283	0.001597	0.01391	Cluster_1
ENSDARG00000040700	nab1b	NAB1	ENSG00000138386	1.83388	6.52e-08	4.01e-06	Cluster_1
ENSDARG00000061746	arhgef9a	ARHGEF9	---	0.475595	0.062128	0.202078	Cluster_1
ENSDARG00000100583	hid1b	HID1	ENSG00000167861	1.17035	4.9e-05	0.000919	Cluster_1
ENSDARG00000103295	cyp3a65	CYP3A43	ENSG00000160868	2.49484	3.38e-06	0.000104	Cluster_1
ENSDARG00000036371	acta1a	ACTC1	ENSG00000143632	1.40306	0.007989	0.045827	Cluster_1
ENSDARG00000035009	trim35-27	TRIM35	---	1.06239	0.007821	0.045125	Cluster_1
ENSDARG00000035056	fgf13a	FGF13	---	0.827123	0.003544	0.02513	Cluster_1
ENSDARG00000021339	cpa5	CPA1	ENSG00000091704	1.87516	0.020828	0.092397	Cluster_1
ENSDARG00000103231	si:ch211-199i15.5	---	---	1.51173	0.001821	0.015341	Cluster_1
ENSDARG00000092980	si:dkey-166k9.2	---	---	0.534452	0.064553	0.207978	Cluster_1
ENSDARG00000031049	igsf21a	IGSF21	ENSG00000117154	1.32202	3.55e-06	0.000107	Cluster_1
ENSDARG00000039256	speg	SPEG	---	0.896534	0.025185	0.106069	Cluster_1
ENSDARG00000011696	esrrgb	---	---	1.06754	5.61e-07	2.4e-05	Cluster_1
ENSDARG00000042213	si:ch211-233h19.2	KIAA1324L	ENSG00000164659	1.83862	0.000262	0.003427	Cluster_1
ENSDARG00000027065	slc38a3a	SLC38A3	ENSG00000188338	0.929152	1.6e-05	0.000374	Cluster_1
ENSDARG00000033683	tpma	---	ENSG00000140416	0.960635	0.078283	0.237444	Cluster_1
ENSDARG00000024030	angptl2a	ANGPTL2	ENSG00000136859	1.16028	4.27e-06	0.000124	Cluster_1
ENSDARG00000058548	bves	BVES	ENSG00000112276	2.2378	0.000698	0.007355	Cluster_1
ENSDARG00000056245	zgc:162952	---	---	0.824432	0.002314	0.018307	Cluster_1
ENSDARG00000095675	ccdc141	CCDC141	---	1.67321	0.001416	0.012718	Cluster_1
ENSDARG00000052072	dnajb9a	DNAJB9	ENSG00000128590	0.806261	0.000452	0.005258	Cluster_1
ENSDARG00000100743	RNH1_(32_of_55)	RNH1	---	1.38775	3.52e-07	1.64e-05	Cluster_1
ENSDARG00000030263	mfsd2b	MFSD2B	ENSG00000205639	1.02071	1.93e-05	0.000436	Cluster_1
ENSDARG00000056047	noxa1	NOXA1	ENSG00000188747	1.40444	3.02e-06	9.43e-05	Cluster_1
ENSDARG00000076348	mylk3	MYLK3	ENSG00000140795	2.09018	0.001258	0.011656	Cluster_1
ENSDARG00000017446	camk1db	CAMK1D	ENSG00000183049	1.92818	3.27e-05	0.000666	Cluster_1
ENSDARG00000005371	gprc6a	GPRC6A	ENSG00000173612	2.05126	0.000159	0.002322	Cluster_1
ENSDARG00000029105	ftr51	---	---	1.58912	0.000531	0.005941	Cluster_1
ENSDARG00000035883	nt5c1aa	NT5C1A	ENSG00000116981	1.24031	7.48e-06	0.0002	Cluster_1
ENSDARG00000104999	si:dkey-45k15.3	---	---	1.50987	6.27e-08	3.92e-06	Cluster_1
ENSDARG00000076280	ppp1r1b	PPP1R1B	ENSG00000131771	1.22174	6.49e-05	0.001155	Cluster_1
ENSDARG00000011571	calcrlb	CALCRL	ENSG00000064989	0.709899	0.008848	0.049294	Cluster_1
ENSDARG00000053222	asb5b	ASB5	ENSG00000102048	2.12394	0.000597	0.006514	Cluster_1
ENSDARG00000077308	gpr84	GPR84	ENSG00000139572	1.19206	0.008845	0.049293	Cluster_1
ENSDARG00000100063	si:ch211-127b16.5	---	---	1.13215	0.001306	0.011979	Cluster_1
ENSDARG00000100093	ppp2r2ba	PPP2R2B	ENSG00000156475	1.10261	0.002675	0.020402	Cluster_1
ENSDARG00000092281	---	---	ENSG00000136068	1.18093	0.004246	0.028687	Cluster_1
ENSDARG00000069450	cx41.8	GJA5	ENSG00000265107	1.27858	0.000373	0.004512	Cluster_1
ENSDARG00000088168	ablim3	ABLIM3	ENSG00000173210	0.764587	0.00295	0.021971	Cluster_1
ENSDARG00000070080	nbeaa	NBEA	ENSG00000172915	0.924311	0.016062	0.076469	Cluster_1
ENSDARG00000010130	smpdl3b	SMPDL3B	ENSG00000130768	1.77518	0.000231	0.003115	Cluster_1
ENSDARG00000028784	si:dkey-24p1.6	---	---	1.48698	0.000249	0.003298	Cluster_1
ENSDARG00000074852	si:dkeyp-67e6.5	---	ENSG00000266714	0.952121	0.000527	0.005916	Cluster_1
ENSDARG00000083837	FP017217.1	---	---	1.40095	0.002064	0.016855	Cluster_1
ENSDARG00000092362	hsp70.2	---	ENSG00000126803	1.42049	0.000801	0.008163	Cluster_1
ENSDARG00000017047	slc27a4	SLC27A4	ENSG00000167114	0.95746	0.000408	0.004824	Cluster_1
ENSDARG00000104330	CU694219.1	---	---	1.12428	9.45e-10	1.14e-07	Cluster_1
ENSDARG00000068231	CRACR2A_(2_of_2)	CRACR2A	ENSG00000130038	0.793178	0.006973	0.041497	Cluster_1
ENSDARG00000094537	si:ch211-137i24.12	---	ENSG00000211641	0.798592	0.006383	0.038791	Cluster_1
ENSDARG00000056920	tmem88a	TMEM88	---	0.718072	0.027324	0.112808	Cluster_1
ENSDARG00000059582	sowahcb	SOWAHC	ENSG00000198142	1.2449	4.05e-05	0.00079	Cluster_1
ENSDARG00000011869	galnt8a.2	GALNT8	ENSG00000130035	3.11146	4.4e-12	1.14e-09	Cluster_1
ENSDARG00000003632	zgc:172270	---	---	0.698873	0.140185	0.352987	Cluster_1
ENSDARG00000102805	cyp2aa12	---	ENSG00000138115	2.13789	2.13e-07	1.08e-05	Cluster_1
ENSDARG00000073969	prf1.7	PRF1	---	1.51263	0.000149	0.002216	Cluster_1
ENSDARG00000017790	chrnb2b	CHRNB2	ENSG00000160716	0.936777	0.034782	0.134377	Cluster_1
ENSDARG00000052708	tnni1b	TNNI1	ENSG00000159173	4.76732	2.26e-05	0.000493	Cluster_1
ENSDARG00000052734	hmgcra	HMGCR	ENSG00000113161	1.72278	0.000207	0.002842	Cluster_1
ENSDARG00000102398	cnn1b	CNN1	ENSG00000130176	1.84168	1.16e-06	4.33e-05	Cluster_1
ENSDARG00000094132	igf1	IGF1	ENSG00000017427	1.18529	0.001655	0.014267	Cluster_1
ENSDARG00000045893	kctd15a	KCTD15	ENSG00000153885	0.930828	0.000252	0.003335	Cluster_1
ENSDARG00000019096	myl7	MYL7	ENSG00000106631	7.49789	0.002373	0.018681	Cluster_1
ENSDARG00000077341	ppp1r14c	PPP1R14C	ENSG00000198729	3.57063	5.26e-11	9.8e-09	Cluster_1
ENSDARG00000059557	xylt2	XYLT2	ENSG00000015532	0.484708	0.078055	0.237009	Cluster_1
ENSDARG00000101735	chn1	CHN1	ENSG00000128656	0.558068	0.161248	0.387399	Cluster_1
ENSDARG00000088881	si:dkeyp-69b9.3	---	ENSG00000141052	0.702345	0.065185	0.209362	Cluster_1
ENSDARG00000097155	GDPGP1	GDPGP1	ENSG00000183208	1.26824	2.44e-05	0.000524	Cluster_1
ENSDARG00000028027	trim63a	---	---	2.21956	0.001889	0.015767	Cluster_1
ENSDARG00000026499	ppm1e	PPM1E	ENSG00000175175	0.916501	0.01358	0.067703	Cluster_1
ENSDARG00000030364	angpt1	ANGPT1	ENSG00000154188	1.33621	1.45e-05	0.000345	Cluster_1
ENSDARG00000077205	zgc:153116	---	ENSG00000198816	1.32319	4.83e-05	0.000909	Cluster_1
ENSDARG00000102594	zgc:194627	---	---	1.12349	0.008105	0.046311	Cluster_1
ENSDARG00000075264	FAM124A	FAM124A	ENSG00000150510	1.44127	2.91e-06	9.17e-05	Cluster_1
ENSDARG00000058158	trim55b	TRIM55	ENSG00000147573	1.24658	0.009563	0.05221	Cluster_1
ENSDARG00000071877	dhrs7cb	DHRS7C	ENSG00000184544	1.28204	0.022416	0.097308	Cluster_1
ENSDARG00000019658	pou2f2a	POU2F2	ENSG00000028277	0.959189	0.002487	0.0194	Cluster_1
ENSDARG00000088972	si:dkey-238d18.4	---	---	1.20971	3.81e-05	0.000754	Cluster_1
ENSDARG00000099265	slc7a5	SLC7A5	ENSG00000103257	0.924808	0.003964	0.027387	Cluster_1
ENSDARG00000052011	rrad	RRAD	ENSG00000166592	2.67529	0.002434	0.01905	Cluster_1
ENSDARG00000035005	bag2	BAG2	ENSG00000112208	1.03792	0.0051	0.032908	Cluster_1
ENSDARG00000102178	emilin2b	EMILIN2	ENSG00000132205	0.873125	0.018596	0.08504	Cluster_1
ENSDARG00000099870	zgc:101560	---	---	3.67508	0.00058	0.006375	Cluster_1
ENSDARG00000069159	rab38b	---	---	3.15983	2.08e-11	4.24e-09	Cluster_1
ENSDARG00000091099	MYOM2_(2_of_2)	MYOM2	---	1.47866	0.003489	0.024803	Cluster_1
ENSDARG00000018004	nkx2.5	NKX2-5	ENSG00000183072	1.89289	0.000598	0.006526	Cluster_1
ENSDARG00000089404	SIGLEC8	SIGLEC8	ENSG00000012124	1.12894	0.012627	0.064224	Cluster_1
ENSDARG00000058557	il11b	---	ENSG00000095752	2.2329	0.000967	0.009465	Cluster_1
ENSDARG00000090903	CREB3L3_(2_of_2)	CREB3L3	ENSG00000060566	1.49705	0.019032	0.086464	Cluster_1
ENSDARG00000091754	CHCHD5	CHCHD5	ENSG00000125611	1.17274	0.000263	0.00343	Cluster_1
ENSDARG00000073911	tmem255a	TMEM255A	ENSG00000125355	0.826734	0.033294	0.130235	Cluster_1
ENSDARG00000036337	cers3b	CERS3	ENSG00000154227	1.06058	0.001091	0.010417	Cluster_1
ENSDARG00000006944	gdpd3b	GDPD3	ENSG00000102886	1.42038	2.14e-05	0.000472	Cluster_1
ENSDARG00000029688	hsp70.1	---	ENSG00000126803	1.10671	0.016673	0.078403	Cluster_1
ENSDARG00000099171	si:dkey-83h2.2	---	---	1.05445	0.199734	0.446339	Cluster_1
ENSDARG00000104488	si:ch73-299h12.9	---	---	1.95443	5.05e-12	1.26e-09	Cluster_1
ENSDARG00000103712	ppapdc3	PPAPDC3	ENSG00000160539	0.793087	0.015765	0.075455	Cluster_1
ENSDARG00000039096	CD22	CD22	---	1.20759	0.002416	0.018951	Cluster_1
ENSDARG00000041159	CT027762.1	---	---	2.27459	0.002646	0.020268	Cluster_1
ENSDARG00000055750	foxp3a	FOXP3	---	0.933097	0.012571	0.064008	Cluster_1
ENSDARG00000036546	pdxkb	PDXK	ENSG00000160209	1.14788	1.27e-06	4.66e-05	Cluster_1
ENSDARG00000056910	NFASC_(1_of_2)	NFASC	ENSG00000163531	1.74886	9.44e-05	0.001554	Cluster_1
ENSDARG00000096037	si:ch211-214j24.14	---	---	1.1756	0.003264	0.023625	Cluster_1
ENSDARG00000022817	pvalb3	---	ENSG00000122543	1.79414	0.080272	0.241275	Cluster_1
ENSDARG00000062341	wfs1a	WFS1	ENSG00000109501	0.77387	0.066845	0.212809	Cluster_1
ENSDARG00000093843	si:dkey-21e2.7	---	---	3.21389	0.0059	0.036593	Cluster_1
ENSDARG00000018881	apobec2a	APOBEC2	ENSG00000124701	1.2986	0.00927	0.051013	Cluster_1
ENSDARG00000091817	CR391998.1	---	---	1.21634	3.02e-05	0.000628	Cluster_1
ENSDARG00000096791	si:ch73-344o19.1	---	---	1.31509	0.001423	0.012745	Cluster_1
ENSDARG00000101706	csrp3	CSRP3	ENSG00000129170	4.04698	8.25e-07	3.25e-05	Cluster_1
ENSDARG00000034043	irx5a	IRX5	ENSG00000176842	1.0917	0.011646	0.060603	Cluster_1
ENSDARG00000095245	si:ch211-157j23.5	---	---	0.785342	0.197571	0.443126	Cluster_1
ENSDARG00000087017	PTGR1_(2_of_2)	PTGR1	ENSG00000106853	1.42026	0.001469	0.013061	Cluster_1
ENSDARG00000041779	trdn	TRDN	ENSG00000186439	1.15962	0.031266	0.124559	Cluster_1
ENSDARG00000097289	rnf183	---	---	0.9814	0.00031	0.003898	Cluster_1
ENSDARG00000069504	IL12B_(3_of_4)	IL12B	---	3.10763	2.47e-06	8.01e-05	Cluster_1
ENSDARG00000069843	kctd12.1	KCTD12	ENSG00000178695	0.968052	0.00018	0.002548	Cluster_1
ENSDARG00000043271	morc3b	MORC3	ENSG00000133131	0.91156	0.017296	0.080518	Cluster_1
ENSDARG00000074818	CU928076.1	---	---	0.839956	0.231628	0.489325	Cluster_1
ENSDARG00000059073	gsc	GSC	ENSG00000133937	0.798703	0.043525	0.157104	Cluster_1
ENSDARG00000043342	gpx3	GPX6	ENSG00000211445	1.47968	5.55e-05	0.001018	Cluster_1
ENSDARG00000037873	cyp3c3	CYP3A43	ENSG00000160868	0.995202	0.139739	0.352174	Cluster_1
ENSDARG00000013422	slc8a1a	SLC8A1	ENSG00000183023	5.60793	9.21e-07	3.55e-05	Cluster_1
ENSDARG00000071465	lrrc39	LRRC39	ENSG00000122477	1.53747	0.000293	0.003745	Cluster_1
ENSDARG00000056029	cyp26c1	CYP26C1	ENSG00000187553	1.61211	0.000687	0.007268	Cluster_1
ENSDARG00000087704	gfra3	GFRA3	ENSG00000146013	1.40119	0.006845	0.040869	Cluster_1
ENSDARG00000032976	cmlc1	MYL4	ENSG00000160808	7.39485	0.000444	0.005176	Cluster_1
ENSDARG00000088048	fgf18a	FGF18	ENSG00000156427	0.995644	0.00081	0.008239	Cluster_1
ENSDARG00000061161	ube2j2	UBE2J2	ENSG00000160087	0.622076	0.037006	0.140367	Cluster_1
ENSDARG00000045420	epdr1	EPDR1	---	1.04683	0.001566	0.013704	Cluster_1
ENSDARG00000023448	galnt14	GALNT14	ENSG00000158089	1.44213	7.31e-07	2.94e-05	Cluster_1
ENSDARG00000099421	si:ch73-236c18.9	---	---	1.83792	0.037493	0.141523	Cluster_1
ENSDARG00000097731	si:dkey-166f24.2	---	---	1.01932	0.006648	0.040024	Cluster_1
ENSDARG00000053570	pr2y4l	P2RY4	---	1.17979	0.000422	0.004967	Cluster_1
ENSDARG00000061363	GFOD1	GFOD1	ENSG00000145990	0.973498	0.008611	0.048329	Cluster_1
ENSDARG00000031737	pthlha	PTHLH	ENSG00000087494	1.17374	0.002388	0.018777	Cluster_1
ENSDARG00000033840	fat3a	FAT3	ENSG00000165323	1.43922	4.72e-05	0.000894	Cluster_1
ENSDARG00000101759	homer1b	HOMER1	ENSG00000152413	1.1206	0.010282	0.055024	Cluster_1
ENSDARG00000086492	si:dkey-265e15.2	---	---	1.87583	0.001318	0.012067	Cluster_1
ENSDARG00000010145	tor4aa	TOR4A	ENSG00000198113	1.45552	0.028382	0.116165	Cluster_1
ENSDARG00000057582	KLHL34	KLHL34	---	1.3257	0.029031	0.118074	Cluster_1
ENSDARG00000031698	mylk2	MYLK2	---	3.38244	7.88e-05	0.001347	Cluster_1
ENSDARG00000093089	tac3a	---	ENSG00000166863	2.33754	0.000426	0.005003	Cluster_1
ENSDARG00000105460	NA	---	---	1.11069	0.018101	0.083363	Cluster_1
ENSDARG00000029596	trim55a	TRIM55	ENSG00000147573	1.12026	0.00106	0.010211	Cluster_1
ENSDARG00000052331	ABCF2_(2_of_2)	ABCF2	ENSG00000285292	1.75527	4.69e-07	2.07e-05	Cluster_1
ENSDARG00000097782	si:dkey-42l23.4	---	ENSG00000214943	1.09553	0.09089	0.263052	Cluster_1
ENSDARG00000062297	soat1	SOAT1	ENSG00000057252	1.56884	5.04e-09	4.77e-07	Cluster_1
ENSDARG00000079453	atp8b4	ATP8B4	ENSG00000104043	0.673955	0.141965	0.356151	Cluster_1
ENSDARG00000104619	RNH1_(49_of_55)	RNH1	---	2.36497	6.44e-05	0.001149	Cluster_1
ENSDARG00000097815	si:ch73-39o22.3	---	---	0.904362	0.025147	0.105967	Cluster_1
ENSDARG00000103743	si:dkeyp-72e1.9	---	---	1.16446	0.006253	0.038229	Cluster_1
ENSDARG00000058082	birc7	BIRC7	ENSG00000101197	1.74282	3.99e-06	0.000118	Cluster_1
ENSDARG00000099569	si:ch73-49o18.2	---	---	0.78007	0.013994	0.069115	Cluster_1
ENSDARG00000009612	chia.3	OVGP1	---	2.12021	0.04749	0.16685	Cluster_1
ENSDARG00000068103	cfap45	CFAP45	ENSG00000213085	0.437848	0.180449	0.417788	Cluster_1
ENSDARG00000090793	si:ch211-207j7.2	---	ENSG00000141854	1.75181	9.35e-08	5.45e-06	Cluster_1
ENSDARG00000092881	si:ch211-223c9.2	---	---	0.898708	0.089808	0.260799	Cluster_1
ENSDARG00000056650	zgc:113276	---	---	1.25006	0.00718	0.04239	Cluster_1
ENSDARG00000022461	nudt15	NUDT15	---	1.4322	0.00014	0.002113	Cluster_1
ENSDARG00000094815	si:ch73-49p17.1	---	---	1.46514	0.001441	0.01288	Cluster_1
ENSDARG00000017365	slc23a2	---	ENSG00000089057	1.05246	0.005113	0.032981	Cluster_1
ENSDARG00000041919	ccl38.1	---	ENSG00000006210	1.7914	8.05e-07	3.19e-05	Cluster_1
ENSDARG00000098431	COMP	COMP	ENSG00000105664	1.25647	0.001151	0.010852	Cluster_1
ENSDARG00000001785	irx2a	IRX2	ENSG00000170561	1.36572	0.010095	0.054343	Cluster_1
ENSDARG00000055618	acta1b	ACTC1	ENSG00000143632	5.16331	1.21e-06	4.46e-05	Cluster_1
ENSDARG00000026663	tlr19	---	ENSG00000137507	0.876553	0.03829	0.143754	Cluster_1
ENSDARG00000078598	DUSP18	DUSP18	ENSG00000127952	1.27374	0.000662	0.007059	Cluster_1
ENSDARG00000061405	eva1a	EVA1A	---	0.704905	0.015287	0.073723	Cluster_1
ENSDARG00000089235	tspearb	TSPEAR	ENSG00000175894	1.19012	6.76e-05	0.001193	Cluster_1
ENSDARG00000062134	kcnab2b	KCNAB2	ENSG00000069424	1.04091	0.020563	0.09147	Cluster_1
ENSDARG00000052012	rtn4rl2a	RTN4RL2	ENSG00000186907	0.947079	0.077092	0.234905	Cluster_1
ENSDARG00000059368	gria4b	GRIA4	ENSG00000152578	1.01827	0.013748	0.068344	Cluster_1
ENSDARG00000070214	slc41a1	SLC41A1	ENSG00000133065	1.87327	1.12e-08	9.26e-07	Cluster_1
ENSDARG00000054343	SLC7A8_(1_of_2)	SLC7A8	ENSG00000092068	1.64825	0.000578	0.006363	Cluster_1
ENSDARG00000086037	jam3a	JAM3	---	1.01147	0.002511	0.019545	Cluster_1
ENSDARG00000006181	hif1aa	HIF1A	ENSG00000100644	1.66236	0.001068	0.010246	Cluster_1
ENSDARG00000014273	camk2d2	---	---	1.96197	0.006646	0.040024	Cluster_1
ENSDARG00000083597	dre-mir-22a	MIR22	ENSG00000283824	0.730682	0.117077	0.310985	Cluster_1
ENSDARG00000093574	si:ch73-256j6.4	---	---	0.578935	0.252249	0.516089	Cluster_1
ENSDARG00000074509	tacr2	TACR2	ENSG00000075073	1.7161	3.52e-05	0.000705	Cluster_1
ENSDARG00000036082	tph1b	TPH1	ENSG00000129167	0.935128	0.002271	0.01806	Cluster_1
ENSDARG00000061478	igf2bp1	IGF2BP1	---	0.9184	0.00478	0.031327	Cluster_1
ENSDARG00000056156	npdc1b	NPDC1	ENSG00000107281	2.60416	4.67e-07	2.07e-05	Cluster_1
ENSDARG00000062446	neurl2	NEURL2	ENSG00000124257	1.04295	0.044674	0.159963	Cluster_1
ENSDARG00000003998	phyhipla	---	ENSG00000165443	0.834365	0.00595	0.036807	Cluster_1
ENSDARG00000033955	CABZ01088025.1	---	---	0.897141	0.045548	0.161944	Cluster_1
ENSDARG00000020758	tmem178	TMEM178A	ENSG00000152154	1.75384	0.016719	0.078593	Cluster_1
ENSDARG00000061665	hcn2b	---	ENSG00000099822	2.23243	1.12e-05	0.000279	Cluster_1
ENSDARG00000014101	pyroxd2	PYROXD2	---	0.658515	0.053467	0.181611	Cluster_1
ENSDARG00000086933	tnni3k	TNNI3K	ENSG00000116783	1.75692	0.00397	0.027408	Cluster_1
ENSDARG00000087646	RUNX1_(1_of_2)	RUNX1	ENSG00000159216	1.04983	0.015471	0.074351	Cluster_1
ENSDARG00000062900	RNF115_(2_of_2)	RNF115	ENSG00000265491	1.21985	0.008225	0.046786	Cluster_1
ENSDARG00000026771	tmem41ab	TMEM41A	ENSG00000163900	1.05241	0.077778	0.236299	Cluster_1
ENSDARG00000096995	fbxl22	FBXL22	ENSG00000197361	1.00782	0.042074	0.153242	Cluster_1
ENSDARG00000103882	CABZ01076078.1	---	---	1.94353	0.008431	0.047611	Cluster_1
ENSDARG00000034604	apobec2b	APOBEC2	---	1.03657	0.020318	0.090599	Cluster_1
ENSDARG00000043736	si:ch211-282j17.8	---	---	2.91994	0.002161	0.017403	Cluster_1
ENSDARG00000103405	zgc:174642	---	---	2.01406	2.07e-05	0.000459	Cluster_1
ENSDARG00000102945	ccl39.2	---	---	1.39755	0.009429	0.051662	Cluster_1
ENSDARG00000087679	si:dkey-11p23.9	---	---	1.02153	0.015924	0.076005	Cluster_1
ENSDARG00000081779	dre-mir-203a	MIR203A	---	1.42015	0.003804	0.026512	Cluster_1
ENSDARG00000035438	myhc4	MYH13	---	3.18501	0.020391	0.090825	Cluster_1
ENSDARG00000094005	si:dkey-98j1.5	---	---	1.04925	0.084138	0.249589	Cluster_1
ENSDARG00000102004	apoea	APOE	ENSG00000130203	0.970218	0.465302	0.749558	Cluster_1
ENSDARG00000046090	dhrs11a	DHRS11	ENSG00000278535	1.76557	0.000167	0.002423	Cluster_1
ENSDARG00000093940	si:dkeyp-77c8.1	---	---	0.854347	0.031361	0.124785	Cluster_1
ENSDARG00000068714	ksr1a	KSR1	ENSG00000141068	1.74929	2.16e-06	7.21e-05	Cluster_1
ENSDARG00000033706	adora2aa	ADORA2A	ENSG00000128271	1.63108	0.000139	0.002098	Cluster_1
ENSDARG00000010144	lppr3a	LPPR3	ENSG00000129951	1.11008	0.007862	0.045308	Cluster_1
ENSDARG00000055852	MTNR1A_(2_of_2)	MTNR1A	ENSG00000168412	1.12617	0.053065	0.180644	Cluster_1
ENSDARG00000077853	ttll2	TTLL2	ENSG00000120440	2.29899	5.15e-05	0.000959	Cluster_1
ENSDARG00000101589	cacna1db	---	---	0.534625	0.268567	0.536346	Cluster_1
ENSDARG00000104924	MYOZ3_(2_of_2)	MYOZ3	ENSG00000164591	1.72117	0.000523	0.00588	Cluster_1
ENSDARG00000035686	mon1ba	MON1B	ENSG00000103111	1.15885	0.003138	0.022939	Cluster_1
ENSDARG00000071429	tdo2a	TDO2	ENSG00000151790	1.09104	0.066224	0.211652	Cluster_1
ENSDARG00000058462	zgc:158846	KRT85	---	1.66793	1.17e-05	0.000289	Cluster_1
ENSDARG00000102272	coro6	CORO6	ENSG00000167549	1.3116	0.006116	0.037563	Cluster_1
ENSDARG00000009511	tnfa	LTA	ENSG00000232810	1.89161	6.14e-05	0.001104	Cluster_1
ENSDARG00000069922	popdc2	POPDC2	ENSG00000121577	4.13328	6.79e-05	0.001197	Cluster_1
ENSDARG00000045016	npffl	---	ENSG00000139574	0.996417	0.020023	0.089696	Cluster_1
ENSDARG00000093449	si:dkey-189o20.1	---	---	1.41929	0.001104	0.010512	Cluster_1
ENSDARG00000089371	si:dkey-238d18.10	---	---	1.80612	0.003587	0.025393	Cluster_1
ENSDARG00000100991	chrna3	CHRNA3	ENSG00000080644	0.851723	0.021817	0.095391	Cluster_1
ENSDARG00000034273	sid4	---	---	1.51886	0.002625	0.020159	Cluster_1
ENSDARG00000100097	mafgb	MAFG	ENSG00000197063	0.744698	0.031524	0.125183	Cluster_1
ENSDARG00000098408	stbd1	FAM47E-STBD1	ENSG00000118804	1.84851	0.002672	0.020385	Cluster_1
ENSDARG00000055377	gnb5b	GNB5	ENSG00000069966	1.68481	0.008509	0.047923	Cluster_1
ENSDARG00000062106	klf5b	KLF5	ENSG00000102554	1.56953	0.002261	0.018006	Cluster_1
ENSDARG00000062325	shank2	---	---	0.789808	0.026083	0.108877	Cluster_1
ENSDARG00000077028	si:ch211-81n22.1	---	---	0.936056	0.004288	0.028876	Cluster_1
ENSDARG00000068726	masp1	MASP1	ENSG00000127241	2.11417	7.68e-05	0.001321	Cluster_1
ENSDARG00000102380	CNNM4_(2_of_3)	CNNM4	ENSG00000158158	1.09908	0.001927	0.015987	Cluster_1
ENSDARG00000039393	si:ch211-240l19.5	---	---	1.57751	6.84e-05	0.001203	Cluster_1
ENSDARG00000035544	etnppl	ETNPPL	ENSG00000164089	1.08428	0.003892	0.027011	Cluster_1
ENSDARG00000042214	tmem243a	TMEM243	ENSG00000135185	1.84697	0.00145	0.012942	Cluster_1
ENSDARG00000058551	popdc3	POPDC3	ENSG00000132429	2.06223	0.001421	0.012743	Cluster_1
ENSDARG00000036237	slc27a2a	SLC27A2	---	0.999544	0.017712	0.081922	Cluster_1
ENSDARG00000099424	lcat	LCAT	ENSG00000213398	1.55501	0.003408	0.024366	Cluster_1
ENSDARG00000087909	il4	---	---	1.64402	0.023679	0.101296	Cluster_1
ENSDARG00000077959	HTR3C	HTR3C	---	1.08501	0.006629	0.039958	Cluster_1
ENSDARG00000059972	raly	RALY	ENSG00000125970	1.82207	0.016458	0.077589	Cluster_1
ENSDARG00000005112	cdh17	CDH17	ENSG00000079112	2.22419	0.031807	0.125883	Cluster_1
ENSDARG00000017429	sphkap	SPHKAP	ENSG00000153820	1.64189	0.010859	0.057393	Cluster_1
ENSDARG00000007751	lmnl3	---	---	1.13057	0.006402	0.038882	Cluster_1
ENSDARG00000002026	qkib	QKI	ENSG00000112531	0.604675	0.247807	0.510482	Cluster_1
ENSDARG00000092947	cyt1	KRT33A	---	2.08646	2.15e-05	0.000474	Cluster_1
ENSDARG00000012903	slc34a2a	SLC34A2	ENSG00000157765	1.60035	0.008618	0.048342	Cluster_1
ENSDARG00000054186	ncs1b	NCS1	ENSG00000107130	2.14274	8.18e-05	0.001388	Cluster_1
ENSDARG00000096859	si:ch211-286b4.4	---	---	1.25249	0.06605	0.211242	Cluster_1
ENSDARG00000103358	si:ch73-187p21.1	---	---	0.814658	0.065286	0.209542	Cluster_1
ENSDARG00000002564	syngr1a	SYNGR1	ENSG00000100321	1.01306	0.016559	0.077933	Cluster_1
ENSDARG00000069029	acss2l	---	ENSG00000183549	2.85959	0.00151	0.013305	Cluster_1
ENSDARG00000010029	spon1a	SPON1	ENSG00000262655	1.06403	0.027427	0.113119	Cluster_1
ENSDARG00000033201	---	---	ENSG00000182809	4.29032	6.6e-06	0.00018	Cluster_1
ENSDARG00000042010	PKLR	PKLR	ENSG00000143627	0.78933	0.113842	0.305826	Cluster_1
ENSDARG00000060597	zgc:158659	---	---	0.777915	0.068856	0.217229	Cluster_1
ENSDARG00000042993	try	PRSS3	ENSG00000010438	2.07381	0.020728	0.092027	Cluster_1
ENSDARG00000005853	slc25a6	SLC25A5	ENSG00000169100	0.849648	0.047403	0.16665	Cluster_1
ENSDARG00000016918	ace2	ACE2	ENSG00000130234	1.47776	0.285615	0.558448	Cluster_1
ENSDARG00000060152	fam155b	FAM155B	ENSG00000130054	0.7779	0.099061	0.278949	Cluster_1
ENSDARG00000098460	ccl39.5	---	---	2.44163	0.00355	0.025168	Cluster_1
ENSDARG00000055459	dlgap3	DLGAP3	ENSG00000116544	0.712348	0.125565	0.327089	Cluster_1
ENSDARG00000097739	si:dkey-238d18.9	---	---	1.19319	0.046329	0.16401	Cluster_1
ENSDARG00000102834	si:ch211-195j11.30	---	---	1.79835	0.000145	0.002163	Cluster_1
ENSDARG00000076569	ndp	NDP	---	1.85127	0.000917	0.009086	Cluster_1
ENSDARG00000070954	hmx2	HMX2	ENSG00000188816	1.63973	0.010019	0.05402	Cluster_1
ENSDARG00000076788	si:dkey-158e13.19	---	---	1.77733	0.191234	0.433616	Cluster_1
ENSDARG00000010407	ppp4r4	PPP4R4	ENSG00000119698	1.60556	0.000121	0.001892	Cluster_1
ENSDARG00000079182	NPAS3	NPAS3	---	0.880529	0.046863	0.165167	Cluster_1
ENSDARG00000016348	dip2bb	DIP2B	ENSG00000066084	1.06681	0.013718	0.06822	Cluster_1
ENSDARG00000077840	meis2b	---	---	1.42423	0.034822	0.134422	Cluster_1
ENSDARG00000094427	si:dkey-253d23.8	---	---	0.818572	0.138417	0.349987	Cluster_1
ENSDARG00000101831	irx1a	IRX1	ENSG00000170549	2.87933	0.00022	0.002986	Cluster_1
ENSDARG00000088263	zgc:174356	---	---	2.21848	0.004053	0.027811	Cluster_1
ENSDARG00000035127	rxrab	---	ENSG00000186350	0.99951	0.068059	0.215519	Cluster_1
ENSDARG00000037789	pvalb1	---	ENSG00000122543	2.8159	0.006031	0.037181	Cluster_1
ENSDARG00000005626	RHOU_(1_of_2)	RHOU	ENSG00000116574	0.523772	0.259995	0.525437	Cluster_1
ENSDARG00000030095	ccdc78	CCDC78	ENSG00000162004	1.41794	0.023344	0.100264	Cluster_1
ENSDARG00000075806	kirrel3a	KIRREL3	ENSG00000149571	1.09825	0.048007	0.168088	Cluster_1
ENSDARG00000036139	lctla	LCTL	ENSG00000188501	1.00424	0.044775	0.160157	Cluster_1
ENSDARG00000095167	si:dkeyp-66d7.4	---	---	1.06356	0.043908	0.158044	Cluster_1
ENSDARG00000079849	nrtn	NRTN	ENSG00000171119	1.30794	0.012799	0.064936	Cluster_1
ENSDARG00000009351	fgf6a	FGF6	ENSG00000111241	1.1576	0.027252	0.112614	Cluster_1
ENSDARG00000093029	si:dkey-175d9.2	---	---	4.12238	0.000373	0.00451	Cluster_1
ENSDARG00000092792	zgc:92658	---	---	1.02837	0.025252	0.106225	Cluster_1
ENSDARG00000058508	CFAP70	CFAP70	ENSG00000156042	6.31457	3.97e-07	1.82e-05	Cluster_1
ENSDARG00000100613	CABZ01089777.1	---	---	2.17422	0.004004	0.027578	Cluster_1
ENSDARG00000080599	dre-mir-24-3	---	ENSG00000207617	1.23352	0.005819	0.036191	Cluster_1
ENSDARG00000063223	arl14	ARL14	ENSG00000179674	0.929008	0.046859	0.165167	Cluster_1
ENSDARG00000042737	slc52a3	SLC52A3	ENSG00000101276	1.79319	0.000756	0.007811	Cluster_1
ENSDARG00000079336	STRC	STRC	ENSG00000242866	1.01754	0.039659	0.147231	Cluster_1
ENSDARG00000005150	tbx20	TBX20	ENSG00000164532	2.99834	0.019821	0.089023	Cluster_1
ENSDARG00000092721	si:ch211-67f24.7	---	---	1.14037	0.020641	0.091744	Cluster_1
ENSDARG00000087745	LRRC38_(2_of_2)	LRRC38	---	1.17036	0.023383	0.100353	Cluster_1
ENSDARG00000086706	C6H16orf45	C16orf45	ENSG00000166780	1.2725	0.008324	0.0472	Cluster_1
ENSDARG00000042656	nrn1b	NRN1	ENSG00000124785	0.818996	0.06436	0.207478	Cluster_1
ENSDARG00000059227	fabp1b.1	FABP1	---	1.53172	0.387192	0.674186	Cluster_1
ENSDARG00000062347	mtus2	MTUS2	ENSG00000132938	0.900965	0.165707	0.394973	Cluster_1
ENSDARG00000098870	CABZ01118896.1	---	---	1.79109	0.000133	0.002032	Cluster_1
ENSDARG00000094922	ungb	UNG	---	1.61638	0.048365	0.168945	Cluster_1
ENSDARG00000034048	zgc:92275	---	---	1.12333	0.034591	0.133882	Cluster_1
ENSDARG00000014081	fam184a	FAM184A	ENSG00000111879	1.6211	0.000108	0.001737	Cluster_1
ENSDARG00000094889	cplx4c	---	---	1.88454	0.020221	0.090281	Cluster_1
ENSDARG00000076904	loxl5b	---	---	1.06189	0.010811	0.057204	Cluster_1
ENSDARG00000096721	si:rp71-1c10.11	---	---	1.61375	0.000286	0.003678	Cluster_1
ENSDARG00000097567	si:dkey-208c12.2	---	---	1.0666	0.072529	0.225253	Cluster_1
ENSDARG00000103413	zgc:109949	---	ENSG00000132026	1.07993	0.122754	0.32211	Cluster_1
ENSDARG00000078419	filip1a	FILIP1	ENSG00000118407	2.73442	0.001627	0.014074	Cluster_1
ENSDARG00000056915	si:ch211-237l4.6	---	---	1.90213	0.007063	0.041904	Cluster_1
ENSDARG00000094073	CR381686.1	---	---	1.29642	0.026544	0.110322	Cluster_1
ENSDARG00000023318	fmn2a	CHRM3	---	2.22552	0.000233	0.003128	Cluster_1
ENSDARG00000042646	---	---	ENSG00000154134	1.79345	0.014673	0.071551	Cluster_1
ENSDARG00000059409	ABCD2_(1_of_2)	ABCD2	ENSG00000173208	1.49147	0.008751	0.048947	Cluster_1
ENSDARG00000068657	irgq2	---	---	1.46825	0.020358	0.09073	Cluster_1
ENSDARG00000010700	il17d	IL17D	ENSG00000172458	1.26022	0.006768	0.040565	Cluster_1
ENSDARG00000002768	pvalb2	---	ENSG00000122543	3.82748	0.001618	0.014044	Cluster_1
ENSDARG00000036869	tcf21	TCF21	ENSG00000118526	1.77406	0.130168	0.335263	Cluster_1
ENSDARG00000040065	cx45.6	GJA5	ENSG00000265107	2.94862	0.002002	0.016449	Cluster_1
ENSDARG00000087398	fbn2b	---	---	1.3561	0.037263	0.140869	Cluster_1
ENSDARG00000006602	chrna2a	CHRNA2	ENSG00000120903	1.97184	0.000422	0.004967	Cluster_1
ENSDARG00000040081	zgc:66432	POMZP3	---	0.984671	0.074228	0.228647	Cluster_1
ENSDARG00000078917	zgc:195245	---	---	0.994832	0.138549	0.350194	Cluster_1
ENSDARG00000027131	tmem169	TMEM169	ENSG00000163449	0.986498	0.039716	0.147364	Cluster_1
ENSDARG00000054207	st8sia7.1p	---	---	2.09908	0.002395	0.018813	Cluster_1
ENSDARG00000007277	myf5	MYF5	ENSG00000111049	1.55412	0.00564	0.035393	Cluster_1
ENSDARG00000056998	kirrelb	KIRREL	ENSG00000183853	1.91713	0.001116	0.010583	Cluster_1
ENSDARG00000102778	fgf17	FGF17	ENSG00000105550	2.47698	0.004124	0.028163	Cluster_1
ENSDARG00000046007	tmcc2	TMCC2	ENSG00000133069	1.40047	0.037975	0.142897	Cluster_1
ENSDARG00000100917	slc30a8	SLC30A8	ENSG00000164756	1.73236	0.004446	0.029681	Cluster_1
ENSDARG00000093337	si:ch211-195h23.4	---	---	1.27287	0.026709	0.11091	Cluster_1
ENSDARG00000097103	HIST1H4D_(3_of_3)	HIST1H4D	---	1.51009	0.015203	0.073484	Cluster_1
ENSDARG00000030262	si:ch211-220i18.4	---	---	2.74046	0.000298	0.003795	Cluster_1
ENSDARG00000097207	si:ch211-208g12.1	---	---	1.91692	0.001831	0.015368	Cluster_1
ENSDARG00000037415	dlgap1b	DLGAP1	---	1.05893	0.090467	0.262071	Cluster_1
ENSDARG00000099405	si:ch1073-288h17.2	---	---	1.14881	0.03918	0.146013	Cluster_1
ENSDARG00000014357	amh	AMH	ENSG00000104899	1.85644	0.000329	0.004083	Cluster_1
ENSDARG00000090428	ctrb1	CTRB1	ENSG00000168925	2.98533	0.014331	0.070316	Cluster_1
ENSDARG00000088343	PRRT4_(1_of_2)	PRRT4	ENSG00000224940	2.30041	0.03632	0.138614	Cluster_1
ENSDARG00000075407	igl2v2	---	---	1.77577	0.124765	0.3257	Cluster_1
ENSDARG00000103237	si:ch73-299h12.8	---	---	3.39453	3.39e-08	2.3e-06	Cluster_1
ENSDARG00000070894	abhd6b	ABHD6	ENSG00000163686	1.56371	0.0111	0.058448	Cluster_1
ENSDARG00000068050	agbl4	AGBL4	---	1.42818	0.015814	0.075624	Cluster_1
ENSDARG00000098411	RNF223_(2_of_2)	RNF223	---	1.30587	0.090145	0.261431	Cluster_1
ENSDARG00000070919	cpne5	CPNE5	ENSG00000124772	1.83122	0.021709	0.095099	Cluster_1
ENSDARG00000093492	si:dkey-246i21.1	---	---	0.830299	0.248571	0.511489	Cluster_1
ENSDARG00000098384	si:dkey-246j6.2	---	---	1.57943	0.005456	0.034487	Cluster_1
ENSDARG00000043035	capn3b	CAPN3	ENSG00000092529	1.85739	0.013524	0.067471	Cluster_1
ENSDARG00000087100	ntng2b	NTNG2	ENSG00000196358	1.63768	0.002843	0.021367	Cluster_1
ENSDARG00000017314	CELA1_(1_of_7)	CELA1	ENSG00000139610	2.56445	0.014339	0.07033	Cluster_1
ENSDARG00000058492	si:dkey-30c15.17	---	ENSG00000172831	1.62442	0.0181	0.083363	Cluster_1
ENSDARG00000102537	CABZ01007816.1	---	ENSG00000116031	1.7228	0.023203	0.099793	Cluster_1
ENSDARG00000088593	chst1	CHST1	ENSG00000175264	1.75256	0.038111	0.143236	Cluster_1
ENSDARG00000105507	NA	---	ENSG00000196890	1.78425	0.010115	0.054371	Cluster_1
ENSDARG00000062633	cadm2b	CADM2	ENSG00000175161	1.72183	0.000518	0.005838	Cluster_1
ENSDARG00000021889	gja3	GJA3	ENSG00000121743	3.61488	0.00053	0.005932	Cluster_1
ENSDARG00000035796	si:ch211-206i14.2	CDH1	ENSG00000062038	2.4895	0.007374	0.043148	Cluster_1
ENSDARG00000091956	tmem184bb	TMEM184B	ENSG00000198792	3.13651	7.18e-07	2.93e-05	Cluster_1
ENSDARG00000104157	si:ch211-232h12.2	---	---	2.02205	0.002857	0.021442	Cluster_1
ENSDARG00000067889	gltpd2	---	ENSG00000224051	1.18514	0.031567	0.125268	Cluster_1
ENSDARG00000101715	arsg	ARSG	ENSG00000141337	1.11453	0.110338	0.299962	Cluster_1
ENSDARG00000087857	si:ch211-180a12.2	---	ENSG00000278782	1.15165	0.312826	0.592681	Cluster_1
ENSDARG00000103638	PVRL3_(2_of_2)	PVRL3	ENSG00000177707	1.51771	0.011142	0.058577	Cluster_1
ENSDARG00000092996	si:dkey-222f2.3	---	---	2.75824	0.000242	0.003231	Cluster_1
ENSDARG00000090637	myh6	---	---	9.05642	1.01e-08	8.5e-07	Cluster_1
ENSDARG00000077706	CT025887.1	---	---	1.84433	0.049294	0.171375	Cluster_1
ENSDARG00000020158	spag6	SPAG6	ENSG00000077327	1.18895	0.040366	0.148982	Cluster_1
ENSDARG00000062262	ednrab	EDNRA	ENSG00000151617	3.92056	0.000557	0.006171	Cluster_1
ENSDARG00000040982	fgf14	FGF14	ENSG00000102466	2.4528	0.018155	0.083569	Cluster_1
ENSDARG00000014973	ntng1a	NTNG1	ENSG00000162631	1.84654	0.004923	0.032061	Cluster_1
ENSDARG00000059125	prkacbb	PRKACB	ENSG00000165059	5.79343	0.000854	0.008619	Cluster_1
ENSDARG00000088117	FUT8_(2_of_2)	FUT8	ENSG00000033170	1.42413	0.068388	0.216316	Cluster_1
ENSDARG00000079618	sik2a	SIK2	ENSG00000170145	1.85432	0.00429	0.028876	Cluster_1
ENSDARG00000069445	si:ch211-10j20.1	---	---	1.69368	0.047443	0.166748	Cluster_1
ENSDARG00000095911	si:ch211-149b19.4	---	---	2.16353	0.00683	0.040838	Cluster_1
ENSDARG00000003706	ryr2b	---	---	7.08424	7.3e-05	0.001273	Cluster_1
ENSDARG00000055585	c1galt1a	---	---	1.61383	0.06026	0.19781	Cluster_1
ENSDARG00000074064	rem2	REM2	ENSG00000139890	2.45577	0.000749	0.007763	Cluster_1
ENSDARG00000074258	GRAMD1B_(1_of_2)	GRAMD1B	ENSG00000023171	1.69344	0.028102	0.115269	Cluster_1
ENSDARG00000059854	---	---	---	1.74151	0.006338	0.03863	Cluster_1
ENSDARG00000069375	zgc:162608	---	---	1.95898	0.113301	0.30493	Cluster_1
ENSDARG00000078622	scpp5	---	---	6.28839	0.000479	0.005493	Cluster_1
ENSDARG00000075694	adora1	ADORA1	ENSG00000163485	2.28104	0.002779	0.020979	Cluster_1
ENSDARG00000092233	vtg1	---	---	7.49847	2.37e-06	7.8e-05	Cluster_1
ENSDARG00000088711	lgals1l1	LGALS1	ENSG00000100079	2.83154	0.005085	0.032842	Cluster_1
ENSDARG00000093752	rimbp2	---	---	2.48004	0.001417	0.012718	Cluster_1
ENSDARG00000090185	SPINT3	SPINT3	ENSG00000101448	2.0269	0.174162	0.40851	Cluster_1
ENSDARG00000098257	pcdh15a	PCDH15	ENSG00000150275	3.2432	0.005159	0.033179	Cluster_1
ENSDARG00000091966	si:dkey-184n1.1	---	---	2.58377	3.55e-05	0.00071	Cluster_1
ENSDARG00000016448	vtg3	---	---	3.84343	0.000789	0.008074	Cluster_1
ENSDARG00000032131	drd3	DRD3	ENSG00000151577	5.73432	3.12e-13	1.1e-10	Cluster_1
ENSDARG00000101911	si:dkeyp-86d6.2	---	---	2.33103	0.04547	0.161748	Cluster_1
ENSDARG00000074395	zgc:174719	---	---	2.99065	9.63e-05	0.001583	Cluster_1
ENSDARG00000097248	si:dkey-117a8.2	---	ENSG00000214943	2.03518	0.06129	0.200159	Cluster_1
ENSDARG00000044802	aadacl4	AADACL3	---	2.66037	0.000154	0.002265	Cluster_1
ENSDARG00000095326	si:dkey-88n24.3	---	---	2.20253	0.028698	0.117046	Cluster_1
ENSDARG00000014967	g6pcb	G6PC	ENSG00000131482	3.71065	0.032141	0.126903	Cluster_1
ENSDARG00000018418	pth1rb	---	---	2.09046	0.003536	0.025097	Cluster_1
ENSDARG00000007024	uox	---	---	2.64913	0.010336	0.055259	Cluster_1
ENSDARG00000082738	dre-let-7i	MIRLET7I	ENSG00000199179	2.11305	0.016968	0.079429	Cluster_1
ENSDARG00000037320	fam131c	FAM131C	ENSG00000185519	4.07552	8.95e-05	0.00149	Cluster_1
ENSDARG00000052960	nppa	---	ENSG00000175206	10.4193	0.015661	0.075086	Cluster_1
ENSDARG00000036460	tmtops3a	---	---	2.34618	0.012961	0.065473	Cluster_1
ENSDARG00000004964	cyp4t8	CYP4B1	ENSG00000186115	2.41134	0.006987	0.04154	Cluster_1
ENSDARG00000056750	si:ch211-254p10.2	---	---	3.15323	0.004261	0.028744	Cluster_1
ENSDARG00000069262	erich3	ERICH3	ENSG00000178965	2.45513	0.011792	0.061088	Cluster_1
ENSDARG00000092419	vtg7	---	---	5.35691	0.009612	0.05239	Cluster_1
ENSDARG00000104811	cyp2aa2	---	ENSG00000138115	4.96996	7.01e-07	2.88e-05	Cluster_1
ENSDARG00000076126	si:ch73-187m15.4	---	ENSG00000143632	9.72739	1.8e-10	2.85e-08	Cluster_1
ENSDARG00000031278	si:ch73-193i2.2	---	---	3.16731	0.01246	0.063601	Cluster_1
ENSDARG00000068088	tcnl	---	ENSG00000134827	4.38487	0.019329	0.087401	Cluster_1
ENSDARG00000045612	lrrc10	LRRC10	ENSG00000198812	7.92294	0.087619	0.256244	Cluster_1
ENSDARG00000041797	cx28.9	---	---	4.17895	0.000872	0.00875	Cluster_1
ENSDARG00000014953	cnih3	CNIH3	ENSG00000143786	6.31579	0.000675	0.007173	Cluster_1
ENSDARG00000095930	myha	MYH13	---	5.87334	0.000915	0.009071	Cluster_1
ENSDARG00000045634	lmod2a	LMOD2	ENSG00000170807	7.28343	3.87e-05	0.000762	Cluster_1
ENSDARG00000092042	si:ch211-226f24.4	---	---	5.90029	0.002438	0.019074	Cluster_1
ENSDARG00000055809	vtg2	---	---	9.13808	0.000403	0.004786	Cluster_1
ENSDARG00000087178	scpp9	---	---	6.15414	0.004048	0.027787	Cluster_1
ENSDARG00000024894	tbx5a	TBX5	ENSG00000089225	8.25184	0.025726	0.107774	Cluster_1
ENSDARG00000016825	vtg6	---	---	22.0483	1.78e-12	5.19e-10	Cluster_1
ENSDARG00000078429	vtg4	---	---	22.5903	3.91e-17	3.12e-14	Cluster_1
ENSDARG00000094910	si:dkey-22i16.7	---	---	22.8467	1.57e-08	1.24e-06	Cluster_1
ENSDARG00000045632	BMP10_(1_of_2)	BMP10	---	9.08305	1.03e-05	0.000262	Cluster_1
ENSDARG00000097001	si:ch73-233c7.1	---	---	5.90348	0.007733	0.044707	Cluster_1
ENSDARG00000036588	mhc1zba	---	ENSG00000153029	-0.320339	0.512351	0.789409	Cluster_2
ENSDARG00000036107	txnipa	TXNIP	ENSG00000265972	-0.713765	0.004583	0.030362	Cluster_2
ENSDARG00000102364	si:dkey-202l22.6	---	ENSG00000106608	-1.08702	0.033205	0.130012	Cluster_2
ENSDARG00000044212	CR735126.1	---	---	-0.832842	0.005905	0.036593	Cluster_2
ENSDARG00000044973	zgc:171226	KRT33A	---	-0.412104	0.037459	0.141453	Cluster_2
ENSDARG00000079175	si:ch211-79k12.1	---	ENSG00000204305	-0.625609	1.1e-05	0.000276	Cluster_2
ENSDARG00000104359	anxa1c	ANXA1	ENSG00000135046	-1.017	0.000456	0.005292	Cluster_2
ENSDARG00000088589	ponzr3	---	---	-0.7095	0.080593	0.241927	Cluster_2
ENSDARG00000087440	ponzr4	---	---	-1.16838	0.011078	0.058366	Cluster_2
ENSDARG00000103199	si:dkey-247k7.2	---	---	-0.588923	0.01218	0.062576	Cluster_2
ENSDARG00000018048	zgc:171704	---	---	-0.579983	0.033072	0.129582	Cluster_2
ENSDARG00000056378	ifi30	IFI30	---	0.234072	0.241081	0.501552	Cluster_2
ENSDARG00000028396	fkbp5	FKBP5	ENSG00000096060	-4.11002	6.42e-05	0.001145	Cluster_2
ENSDARG00000089724	cyldb	---	---	-0.887903	0.070691	0.221022	Cluster_2
ENSDARG00000069988	arid5b	---	ENSG00000150347	-1.56307	0.000106	0.001716	Cluster_2
ENSDARG00000055678	akap12b	AKAP12	ENSG00000131016	0.01623	0.947274	0.994797	Cluster_2
ENSDARG00000003820	nr1d2a	NR1D2	ENSG00000174738	-2.61865	0.001718	0.014674	Cluster_2
ENSDARG00000087303	cebpd	CEBPD	ENSG00000221869	-1.28348	0.060215	0.197744	Cluster_2
ENSDARG00000014059	cldn5b	CLDN5	ENSG00000184113	-0.303102	0.147517	0.36574	Cluster_2
ENSDARG00000069279	elovl7a	ELOVL7	ENSG00000164181	-0.705495	0.000564	0.006239	Cluster_2
ENSDARG00000029072	klf6a	KLF6	ENSG00000067082	-0.113814	0.690985	0.919764	Cluster_2
ENSDARG00000015164	mknk2b	MKNK2	ENSG00000099875	-0.276297	0.303766	0.58068	Cluster_2
ENSDARG00000058606	SIK1	SIK1	ENSG00000142178	-0.37178	0.530683	0.804992	Cluster_2
ENSDARG00000075666	tsc22d3	TSC22D3	---	-1.74009	0.012402	0.06339	Cluster_2
ENSDARG00000000212	krt97	KRT33A	---	-0.573689	0.007037	0.041785	Cluster_2
ENSDARG00000007693	nfkbiab	NFKBIA	---	0.00494	0.990798	0.99529	Cluster_2
ENSDARG00000070914	dusp6	DUSP6	ENSG00000139318	-0.196487	0.481373	0.763638	Cluster_2
ENSDARG00000008363	mcl1b	MCL1	ENSG00000143384	-0.477184	0.087066	0.255103	Cluster_2
ENSDARG00000093936	si:dkeyp-1h4.6	---	---	-0.031908	0.910069	0.994797	Cluster_2
ENSDARG00000093748	si:ch211-217k17.11	---	---	-0.712205	0.00682	0.040809	Cluster_2
ENSDARG00000040445	PARP14	PARP14	ENSG00000173193	-0.100138	0.590729	0.851915	Cluster_2
ENSDARG00000042667	klf2a	KLF2	ENSG00000283039	-0.435797	0.293256	0.567938	Cluster_2
ENSDARG00000098761	rgs2	RGS2	ENSG00000116741	-0.361509	0.329361	0.610543	Cluster_2
ENSDARG00000036028	arrdc3b	---	ENSG00000113369	-1.534	5.53e-05	0.001017	Cluster_2
ENSDARG00000099448	sh3d21	SH3D21	ENSG00000214193	-0.020847	0.875692	0.992361	Cluster_2
ENSDARG00000041051	mid1ip1a	MID1IP1	ENSG00000165175	-0.674979	0.000877	0.008784	Cluster_2
ENSDARG00000070426	chac1	CHAC1	ENSG00000128965	-0.083089	0.807023	0.974705	Cluster_2
ENSDARG00000043154	ucp2	UCP3	ENSG00000175567	-0.222379	0.50406	0.782441	Cluster_2
ENSDARG00000061222	uba7	---	ENSG00000182179	-1.19922	9.72e-06	0.000249	Cluster_2
ENSDARG00000058179	ackr3b	ACKR3	ENSG00000144476	-0.421717	0.00811	0.046324	Cluster_2
ENSDARG00000075564	fam13a	FAM13A	---	-0.576551	0.035446	0.136189	Cluster_2
ENSDARG00000038792	klf17	---	ENSG00000283039	-0.573645	0.107575	0.294662	Cluster_2
ENSDARG00000091996	si:ch211-117m20.5	---	ENSG00000134827	-1.1444	0.001623	0.014066	Cluster_2
ENSDARG00000012981	osbpl7	OSBPL7	ENSG00000006025	-0.729138	0.002346	0.018515	Cluster_2
ENSDARG00000058285	cpt1b	CPT1B	ENSG00000205560	-1.45707	4.53e-05	0.000866	Cluster_2
ENSDARG00000042866	cx35.4	GJB3	ENSG00000188910	-0.223106	0.208589	0.457761	Cluster_2
ENSDARG00000055186	ccr9a	CCR9	ENSG00000173585	-0.870163	0.046793	0.165086	Cluster_2
ENSDARG00000004539	ptgs2a	PTGS2	ENSG00000073756	-0.510969	0.180242	0.41751	Cluster_2
ENSDARG00000100515	dusp1	DUSP1	ENSG00000120129	-0.744767	0.251961	0.515689	Cluster_2
ENSDARG00000094281	si:ch73-196i15.3	---	---	-0.382356	0.42937	0.713623	Cluster_2
ENSDARG00000067741	itpkcb	ITPKC	ENSG00000086544	-0.445603	0.244877	0.506559	Cluster_2
ENSDARG00000020298	btg2	BTG2	ENSG00000159388	-0.927594	0.241909	0.502597	Cluster_2
ENSDARG00000079345	si:ch211-217k17.10	---	---	-2.22192	9.95e-08	5.71e-06	Cluster_2
ENSDARG00000042690	s1pr1	S1PR1	ENSG00000170989	-0.670664	0.076246	0.232988	Cluster_2
ENSDARG00000079227	plekhs1	PLEKHS1	ENSG00000148735	-1.13095	0.020373	0.090784	Cluster_2
ENSDARG00000032801	grk5	---	---	-0.218634	0.428643	0.712817	Cluster_2
ENSDARG00000087574	nox1	NOX1	---	-1.05434	0.027639	0.11389	Cluster_2
ENSDARG00000024815	ogfrl2	OGFR	ENSG00000060491	-0.147586	0.615827	0.870643	Cluster_2
ENSDARG00000101362	mibp	NMRK2	---	-0.551394	0.277897	0.548894	Cluster_2
ENSDARG00000100020	pim1	PIM1	ENSG00000137193	-0.188806	0.538745	0.811796	Cluster_2
ENSDARG00000100826	hif1al	HIF3A	ENSG00000124440	-0.790471	0.11561	0.30854	Cluster_2
ENSDARG00000041917	ccl38a.4	---	ENSG00000006210	-0.319774	0.225979	0.481688	Cluster_2
ENSDARG00000007737	zyg11	ZYG11B	ENSG00000203995	-1.49111	0.023985	0.102183	Cluster_2
ENSDARG00000039980	ppt1	PPT1	ENSG00000131238	-0.313931	0.027038	0.111976	Cluster_2
ENSDARG00000018524	midn	MIDN	ENSG00000167470	0.170336	0.567762	0.835013	Cluster_2
ENSDARG00000028367	sult2st3	SULT2B1	ENSG00000173597	0.186317	0.578989	0.843129	Cluster_2
ENSDARG00000025522	sgk1	SGK1	---	-0.028212	0.911075	0.994797	Cluster_2
ENSDARG00000088234	si:ch211-217k17.12	---	---	-1.53501	8.94e-07	3.48e-05	Cluster_2
ENSDARG00000093584	zgc:193505	---	---	-0.024206	0.896253	0.994797	Cluster_2
ENSDARG00000041959	cxcr4b	CXCR4	ENSG00000121966	-1.15017	0.003294	0.023784	Cluster_2
ENSDARG00000040280	FAM84B_(2_of_2)	FAM84B	ENSG00000168672	-0.24324	0.354457	0.638247	Cluster_2
ENSDARG00000043475	tagapb	TAGAP	ENSG00000164691	-0.473679	0.138164	0.349632	Cluster_2
ENSDARG00000069378	pard6a	PARD6A	ENSG00000102981	0.030883	0.870016	0.992361	Cluster_2
ENSDARG00000097205	ulk2	ULK2	ENSG00000083290	-1.26085	0.017894	0.082628	Cluster_2
ENSDARG00000071657	si:dkey-19a16.4	---	---	-0.558554	0.005458	0.034489	Cluster_2
ENSDARG00000031954	rbck1	RBCK1	ENSG00000125826	-0.510576	0.000487	0.005563	Cluster_2
ENSDARG00000061841	tiparp	TIPARP	ENSG00000163659	0.036973	0.883952	0.992361	Cluster_2
ENSDARG00000059054	pdk2b	PDK2	ENSG00000005882	-1.85308	0.004189	0.028474	Cluster_2
ENSDARG00000100336	PIK3R6_(2_of_2)	PIK3R6	---	-0.133913	0.59735	0.857188	Cluster_2
ENSDARG00000076196	si:ch211-226h7.6	UMOD	ENSG00000169347	-1.58787	4.49e-06	0.000129	Cluster_2
ENSDARG00000061242	tuft1a	TUFT1	ENSG00000143367	-0.194008	0.557893	0.827562	Cluster_2
ENSDARG00000070041	PLEKHS1_(1_of_3)	PLEKHS1	ENSG00000148735	-1.00378	0.004412	0.029527	Cluster_2
ENSDARG00000037012	slc3a2b	SLC3A2	ENSG00000168003	-0.083046	0.792456	0.968268	Cluster_2
ENSDARG00000090889	LECT2_(2_of_2)	LECT2	ENSG00000145826	-0.291151	0.215487	0.467825	Cluster_2
ENSDARG00000103211	si:dkey-19b23.8	---	---	0.156642	0.615436	0.870504	Cluster_2
ENSDARG00000018971	b3gnt5a	B3GNT5	ENSG00000176597	-0.06539	0.80111	0.972518	Cluster_2
ENSDARG00000087188	nfil3-6	---	---	-0.661947	0.277396	0.548291	Cluster_2
ENSDARG00000075222	amer2	AMER2	ENSG00000165566	-0.1554	0.596842	0.856793	Cluster_2
ENSDARG00000092170	apoc1l	---	ENSG00000130208	-0.271106	0.340385	0.623036	Cluster_2
ENSDARG00000045074	arl4d	ARL4D	ENSG00000175906	-0.6353	0.098464	0.277835	Cluster_2
ENSDARG00000023062	cyr61	CYR61	ENSG00000142871	0.139407	0.702241	0.927402	Cluster_2
ENSDARG00000076858	C10H8orf4_(1_of_2)	C8orf4	ENSG00000176907	-1.12177	0.065919	0.21104	Cluster_2
ENSDARG00000016143	xiap	XIAP	ENSG00000101966	-0.040341	0.905789	0.994797	Cluster_2
ENSDARG00000038429	csrnp1b	CSRNP1	ENSG00000144655	-0.543213	0.361063	0.645516	Cluster_2
ENSDARG00000057125	pld1b	PLD1	ENSG00000075651	-0.291248	0.115751	0.308699	Cluster_2
ENSDARG00000019417	gadd45ga	GADD45G	ENSG00000130222	-1.62504	0.055149	0.185673	Cluster_2
ENSDARG00000104571	gadd45ab	GADD45A	ENSG00000116717	-1.01563	0.005419	0.034355	Cluster_2
ENSDARG00000017665	snrkb	---	ENSG00000177453	-0.445678	0.28431	0.556951	Cluster_2
ENSDARG00000033614	rasgef1ba	RASGEF1B	ENSG00000138670	0.00543	0.990671	0.99527	Cluster_2
ENSDARG00000091669	si:dkey-17e16.17	---	---	0.044613	0.884714	0.992361	Cluster_2
ENSDARG00000070423	zgc:153157	---	---	-0.609845	0.008897	0.049529	Cluster_2
ENSDARG00000078349	---	---	---	-0.739251	0.00313	0.02292	Cluster_2
ENSDARG00000041923	ccl38.6	---	ENSG00000006210	-0.41135	0.134155	0.342623	Cluster_2
ENSDARG00000043281	stap2b	STAP2	ENSG00000178078	0.024618	0.913698	0.994797	Cluster_2
ENSDARG00000104730	si:dkey-33b17.3	HLA-DMB	---	-0.457662	0.028301	0.115883	Cluster_2
ENSDARG00000091614	---	TMEM256-PLSCR3	ENSG00000163746	-0.801925	0.003448	0.024593	Cluster_2
ENSDARG00000079705	si:ch211-152p11.4	---	---	0.125215	0.596502	0.856657	Cluster_2
ENSDARG00000052638	fam210b	FAM210B	ENSG00000124098	-0.664959	0.000508	0.005744	Cluster_2
ENSDARG00000076828	zgc:194101	---	---	-2.22218	2.01e-09	2.21e-07	Cluster_2
ENSDARG00000069244	si:ch211-244b2.2	---	ENSG00000173200	-0.873104	9.31e-08	5.45e-06	Cluster_2
ENSDARG00000007582	si:ch1073-155h21.1	---	---	-1.10368	0.098686	0.278146	Cluster_2
ENSDARG00000017653	rgs13	RGS13	ENSG00000127074	0.057532	0.873215	0.992361	Cluster_2
ENSDARG00000076563	zgc:92249	RARRES3	---	-0.444594	0.050136	0.173395	Cluster_2
ENSDARG00000017602	ccng2	CCNG2	ENSG00000138764	-0.989359	0.007143	0.042207	Cluster_2
ENSDARG00000014657	zgc:171731	CASP1	---	-1.15834	0.033349	0.130401	Cluster_2
ENSDARG00000035719	arl5c	ARL5C	ENSG00000179674	-1.5588	0.009221	0.050807	Cluster_2
ENSDARG00000097208	ALKBH3_(2_of_2)	ALKBH3	ENSG00000187479	-0.83372	0.021472	0.09449	Cluster_2
ENSDARG00000045661	irf7	IRF7	ENSG00000185507	-0.08403	0.752079	0.952104	Cluster_2
ENSDARG00000069135	ppp1r15a	PPP1R15A	ENSG00000087074	-0.411266	0.036374	0.138781	Cluster_2
ENSDARG00000089463	dhx58	DHX58	ENSG00000108771	-0.552742	0.033855	0.131838	Cluster_2
ENSDARG00000068939	XAF1	XAF1	ENSG00000132530	-0.899962	3.48e-09	3.5e-07	Cluster_2
ENSDARG00000079347	zgc:194659	---	---	-1.71406	0.02275	0.09827	Cluster_2
ENSDARG00000104263	FMNL1_(2_of_2)	FMNL1	ENSG00000184922	-1.09971	1.89e-06	6.45e-05	Cluster_2
ENSDARG00000011797	fam46bb	FAM46B	ENSG00000158246	-0.654805	0.118745	0.314339	Cluster_2
ENSDARG00000043243	prkchb	PRKCH	ENSG00000027075	-0.465172	0.074091	0.228477	Cluster_2
ENSDARG00000040133	ackr4b	ACKR4	ENSG00000129048	-0.575779	0.035897	0.137432	Cluster_2
ENSDARG00000062479	vcam1	VCAM1	ENSG00000162692	-0.422165	0.313057	0.592958	Cluster_2
ENSDARG00000075833	lyve1a	LYVE1	ENSG00000133800	-0.362174	0.44214	0.726371	Cluster_2
ENSDARG00000069377	si:dkey-242g16.2	---	---	-1.05614	0.286528	0.559646	Cluster_2
ENSDARG00000099819	sb:cb1058	---	---	-0.844904	0.082969	0.247281	Cluster_2
ENSDARG00000027658	irf10	---	---	-0.605194	0.003467	0.024678	Cluster_2
ENSDARG00000038095	socs1a	SOCS1	ENSG00000185338	-0.047409	0.889828	0.992361	Cluster_2
ENSDARG00000030954	ftr56	---	---	-1.08808	0.00018	0.002548	Cluster_2
ENSDARG00000018787	efna1b	EFNA1	ENSG00000169242	-0.434336	0.15676	0.380347	Cluster_2
ENSDARG00000098451	tmem56a	TMEM56	ENSG00000152078	-0.088319	0.7174	0.935435	Cluster_2
ENSDARG00000069441	lpar6b	LPAR6	ENSG00000139679	-0.078841	0.71636	0.934778	Cluster_2
ENSDARG00000045530	si:ch211-244b2.4	---	ENSG00000173200	-0.714567	0.000112	0.001786	Cluster_2
ENSDARG00000076950	kel	KEL	ENSG00000196549	-0.610096	0.061424	0.200372	Cluster_2
ENSDARG00000092045	si:dkey-225k4.1	---	---	-0.919084	2.04e-05	0.000454	Cluster_2
ENSDARG00000044326	BX950188.1	---	---	-0.189509	0.773653	0.959827	Cluster_2
ENSDARG00000088816	si:ch211-120j21.1	---	---	-0.562983	0.00145	0.012942	Cluster_2
ENSDARG00000069563	zgc:153151	---	---	0.03588	0.837442	0.990169	Cluster_2
ENSDARG00000039535	dapp1	DAPP1	ENSG00000070190	-0.2965	0.278017	0.54894	Cluster_2
ENSDARG00000078912	si:ch73-24k9.2	---	---	-0.024975	0.934769	0.994797	Cluster_2
ENSDARG00000003635	atp6v1e1a	---	ENSG00000106384	0.257466	0.223692	0.478426	Cluster_2
ENSDARG00000089307	pmaip1	---	---	-0.588738	0.112515	0.30381	Cluster_2
ENSDARG00000040230	TRIM35_(10_of_38)	TRIM35	---	-1.00513	7.17e-09	6.49e-07	Cluster_2
ENSDARG00000089434	etv7	ETV7	ENSG00000010030	-0.882918	0.020833	0.092408	Cluster_2
ENSDARG00000041835	ccl38a.5	---	ENSG00000006210	-1.03607	0.002039	0.016678	Cluster_2
ENSDARG00000039232	DUSP8_(2_of_2)	DUSP8	---	-0.083074	0.689588	0.918431	Cluster_2
ENSDARG00000094996	sult1st9	---	ENSG00000213648	-0.848555	0.024056	0.102413	Cluster_2
ENSDARG00000070847	trim35-20	TRIM35	---	-0.886204	0.000175	0.00251	Cluster_2
ENSDARG00000105263	BX908792.2	---	---	-0.350554	0.523807	0.79942	Cluster_2
ENSDARG00000040059	gbp	---	---	-0.672136	0.01831	0.084007	Cluster_2
ENSDARG00000031426	csrnp1a	CSRNP1	ENSG00000144655	-0.953692	0.077369	0.235492	Cluster_2
ENSDARG00000037618	ddit4	DDIT4	ENSG00000168209	-2.97354	0.004188	0.028474	Cluster_2
ENSDARG00000037645	zgc:173570	FBXO6	---	-0.33439	0.012856	0.065126	Cluster_2
ENSDARG00000098997	BX001050.1	GIMAP2	---	-0.814137	0.040918	0.150185	Cluster_2
ENSDARG00000099233	si:zfos-2372e4.1	---	---	-0.598143	0.012462	0.063601	Cluster_2
ENSDARG00000012390	kcnk5b	---	ENSG00000164626	-0.350971	0.09728	0.275379	Cluster_2
ENSDARG00000061417	nub1	NUB1	ENSG00000013374	-0.730488	0.001164	0.010952	Cluster_2
ENSDARG00000099315	nsdhl	NSDHL	ENSG00000147383	-0.724792	0.000573	0.006322	Cluster_2
ENSDARG00000020788	sla2	SLA2	ENSG00000101082	-0.30954	0.182529	0.420788	Cluster_2
ENSDARG00000069540	si:dkey-30c15.2	---	---	-1.65917	0.000127	0.001967	Cluster_2
ENSDARG00000060094	ptgis	PTGIS	ENSG00000124212	-0.68469	0.001663	0.014322	Cluster_2
ENSDARG00000075785	---	---	ENSG00000138646	-0.870019	0.00481	0.031473	Cluster_2
ENSDARG00000016730	rfxank	RFXANK	ENSG00000064490	-0.67912	3.03e-05	0.000629	Cluster_2
ENSDARG00000086098	ERRFI1_(1_of_2)	ERRFI1	---	-0.281011	0.668261	0.906548	Cluster_2
ENSDARG00000099351	igfbp1a	IGFBP1	ENSG00000146678	-0.219496	0.648001	0.892975	Cluster_2
ENSDARG00000071001	NUGGC_(2_of_4)	NUGGC	ENSG00000189233	-0.944344	0.055024	0.18541	Cluster_2
ENSDARG00000104518	si:dkeyp-13d12.23	---	---	-1.14016	3.46e-05	0.000696	Cluster_2
ENSDARG00000004392	hdr	TNFRSF10A	ENSG00000028137	-0.105934	0.547095	0.8189	Cluster_2
ENSDARG00000035415	ptger4b	PTGER4	ENSG00000171522	-0.118741	0.708664	0.931124	Cluster_2
ENSDARG00000099776	glula	GLUL	ENSG00000135821	-0.519984	0.275927	0.546317	Cluster_2
ENSDARG00000086445	si:dkey-30j22.4	ADGRF5	ENSG00000153292	-0.581857	0.419376	0.704525	Cluster_2
ENSDARG00000100887	si:dkey-11f4.20	---	ENSG00000158714	0.359302	0.125404	0.32676	Cluster_2
ENSDARG00000091411	si:ch211-214p13.9	---	---	-0.814633	0.000604	0.006563	Cluster_2
ENSDARG00000102758	FO704661.1	---	---	-0.5895	0.06851	0.216513	Cluster_2
ENSDARG00000075389	si:ch211-281g13.4	---	ENSG00000138646	-0.592773	0.029251	0.118814	Cluster_2
ENSDARG00000058068	tnfsf10l4	---	---	-0.379273	0.111706	0.302385	Cluster_2
ENSDARG00000005704	eps8l3	EPS8L3	ENSG00000198758	-0.041209	0.96164	0.994797	Cluster_2
ENSDARG00000101863	CR382337.3	---	---	-0.446323	0.023176	0.099736	Cluster_2
ENSDARG00000054827	ssuh2.4	---	---	-0.450048	0.108533	0.296543	Cluster_2
ENSDARG00000060322	zgc:153654	---	ENSG00000137959	-0.993979	0.000594	0.00649	Cluster_2
ENSDARG00000044752	p2rx4a	P2RX4	ENSG00000135124	-0.403285	0.028399	0.116216	Cluster_2
ENSDARG00000068194	klf9	KLF9	ENSG00000119138	-1.58915	0.038585	0.14457	Cluster_2
ENSDARG00000097026	si:dkey-16m19.1	---	---	-0.414414	0.219245	0.472636	Cluster_2
ENSDARG00000104800	si:ch211-175m2.4	---	---	-1.06117	0.000224	0.003028	Cluster_2
ENSDARG00000078770	---	---	ENSG00000116906	-0.797293	9.09e-05	0.001511	Cluster_2
ENSDARG00000017038	zgc:152670	---	---	-0.812696	0.054883	0.185046	Cluster_2
ENSDARG00000028850	btr16	MEFV	---	-0.785346	8.55e-05	0.001432	Cluster_2
ENSDARG00000077760	ascc1	ASCC1	ENSG00000138303	-1.59032	3.73e-06	0.000112	Cluster_2
ENSDARG00000103755	RNH1_(45_of_55)	RNH1	---	-1.15056	0.140647	0.353862	Cluster_2
ENSDARG00000067801	SEMA4D	SEMA4D	ENSG00000187764	-0.52658	0.072252	0.224646	Cluster_2
ENSDARG00000013441	hey2	HEY2	ENSG00000135547	-0.213067	0.451662	0.73458	Cluster_2
ENSDARG00000079632	POLD4	POLD4	ENSG00000175482	-0.71558	7.29e-05	0.001271	Cluster_2
ENSDARG00000025766	DTX3	DTX3	ENSG00000178498	-0.32542	0.50438	0.782787	Cluster_2
ENSDARG00000099409	OGFR_(3_of_4)	OGFR	ENSG00000060491	-0.185837	0.509036	0.786472	Cluster_2
ENSDARG00000067630	zgc:154075	---	---	0.061211	0.774781	0.960359	Cluster_2
ENSDARG00000015611	rasl11b	RASL11B	ENSG00000128045	-0.438345	0.09393	0.269086	Cluster_2
ENSDARG00000093418	si:dkey-216e24.9	---	---	-0.756027	0.000862	0.008673	Cluster_2
ENSDARG00000088078	USP41	USP41	---	-0.52261	0.010471	0.055808	Cluster_2
ENSDARG00000000460	nitr2b	---	ENSG00000211797	-1.2984	0.009076	0.050264	Cluster_2
ENSDARG00000069498	phkg1b	PHKG1	ENSG00000164776	-0.601528	0.003633	0.025601	Cluster_2
ENSDARG00000059583	wbscr16	WBSCR16	ENSG00000274523	0.054638	0.79485	0.969466	Cluster_2
ENSDARG00000093972	ftr79	---	---	-0.590115	0.001061	0.010215	Cluster_2
ENSDARG00000071724	ankha	ANKH	ENSG00000154122	-1.06961	0.016113	0.076618	Cluster_2
ENSDARG00000098843	FQ311879.1	---	---	-0.992501	0.02008	0.089893	Cluster_2
ENSDARG00000098239	zgc:85932	---	ENSG00000256812	-0.67874	0.001621	0.014057	Cluster_2
ENSDARG00000041976	il17a/f3	IL17A	ENSG00000112116	-0.410673	0.258986	0.524035	Cluster_2
ENSDARG00000104370	esm1	ESM1	ENSG00000164283	-0.521148	0.112549	0.303871	Cluster_2
ENSDARG00000052626	si:ch211-226h7.7	---	---	-1.05544	0.034462	0.133569	Cluster_2
ENSDARG00000073901	---	---	---	-0.456304	0.263926	0.529921	Cluster_2
ENSDARG00000099342	crfb15	---	ENSG00000249624	0.023569	0.927153	0.994797	Cluster_2
ENSDARG00000099887	SLA2_(2_of_2)	SLA2	ENSG00000101082	-1.03335	1.66e-07	8.74e-06	Cluster_2
ENSDARG00000090820	slc2a10	SLC2A10	ENSG00000197496	-0.032325	0.930828	0.994797	Cluster_2
ENSDARG00000035339	si:dkeyp-110c7.2	---	---	-0.62587	0.043171	0.156237	Cluster_2
ENSDARG00000104398	si:ch73-343g19.4	---	---	-0.617453	0.108547	0.296543	Cluster_2
ENSDARG00000101469	si:dkey-56m15.2	---	---	-0.816166	0.038994	0.145583	Cluster_2
ENSDARG00000091951	NUGGC_(3_of_4)	NUGGC	ENSG00000189233	-0.456547	0.241522	0.502191	Cluster_2
ENSDARG00000004952	rsad2	RSAD2	ENSG00000134321	-0.705723	0.074713	0.229558	Cluster_2
ENSDARG00000035552	agtr2	AGTR2	ENSG00000180772	0.019822	0.962112	0.994797	Cluster_2
ENSDARG00000105316	NA	---	---	-3.6864	1.59e-12	4.84e-10	Cluster_2
ENSDARG00000104266	si:dkey-29m1.2	---	---	-0.777403	0.278803	0.549595	Cluster_2
ENSDARG00000104303	si:dkey-33i11.8	---	---	-1.57809	0.000177	0.002526	Cluster_2
ENSDARG00000041911	si:ch211-245h14.1	---	---	-0.579018	0.00991	0.053577	Cluster_2
ENSDARG00000036215	lcp2b	LCP2	ENSG00000043462	-0.469914	0.049607	0.172156	Cluster_2
ENSDARG00000059606	ccdc84	CCDC84	ENSG00000186166	-0.154253	0.460236	0.744058	Cluster_2
ENSDARG00000092197	TRIM14_(8_of_28)	TRIM14	---	-0.851073	0.101756	0.283987	Cluster_2
ENSDARG00000032077	mfsd12b	---	---	-0.323746	0.358263	0.642559	Cluster_2
ENSDARG00000095464	zgc:66350	---	ENSG00000099984	-0.095159	0.823757	0.984074	Cluster_2
ENSDARG00000099325	gig2i	---	---	-0.03316	0.939137	0.994797	Cluster_2
ENSDARG00000058389	ccl19a.1	---	---	-1.14349	0.000724	0.007553	Cluster_2
ENSDARG00000093750	cd180	CD180	ENSG00000134061	0.303889	0.314358	0.594456	Cluster_2
ENSDARG00000091209	ucp3	---	---	-1.16617	0.013161	0.066195	Cluster_2
ENSDARG00000092878	NUGGC_(4_of_4)	NUGGC	ENSG00000189233	-0.540814	0.143061	0.357935	Cluster_2
ENSDARG00000020133	jdp2b	JDP2	ENSG00000140044	-0.640397	0.218729	0.472212	Cluster_2
ENSDARG00000092225	si:dkeyp-13a3.10	---	---	-0.538571	0.014059	0.069304	Cluster_2
ENSDARG00000104684	si:dkey-161l11.68	---	---	-1.32284	1.83e-05	0.00042	Cluster_2
ENSDARG00000103179	si:dkey-109a10.1	---	---	-0.66274	0.018388	0.084261	Cluster_2
ENSDARG00000098369	si:dkey-165o8.1	---	---	-0.92165	0.001185	0.011107	Cluster_2
ENSDARG00000032553	egln3	EGLN3	ENSG00000129521	0.150687	0.66786	0.9064	Cluster_2
ENSDARG00000103806	si:ch211-12p12.4	---	---	-1.24672	0.048023	0.168109	Cluster_2
ENSDARG00000092167	si:ch211-272h9.5	---	---	-0.607743	0.167902	0.398299	Cluster_2
ENSDARG00000076969	ftr22	---	---	-0.614311	0.024523	0.103966	Cluster_2
ENSDARG00000089873	socs1b	SOCS1	ENSG00000171150	-0.700713	0.061006	0.199498	Cluster_2
ENSDARG00000040527	siae	SIAE	ENSG00000110013	0.213095	0.456044	0.739294	Cluster_2
ENSDARG00000054026	mustn1a	RP5-966M1.6	ENSG00000272573	-0.929982	0.001043	0.010076	Cluster_2
ENSDARG00000045391	cd226	CD226	ENSG00000150637	-0.382861	0.216	0.468585	Cluster_2
ENSDARG00000102048	slc25a43	SLC25A43	ENSG00000077713	-0.498736	0.148983	0.368169	Cluster_2
ENSDARG00000042008	BX936298.1	---	---	-0.227501	0.552008	0.82303	Cluster_2
ENSDARG00000077845	si:ch211-67f13.7	POMZP3	---	-0.688051	0.005805	0.036137	Cluster_2
ENSDARG00000103003	si:dkey-211i20.2	---	---	-0.532432	0.215327	0.467623	Cluster_2
ENSDARG00000104718	si:ch1073-181h11.5	---	---	-0.790317	0.061545	0.200672	Cluster_2
ENSDARG00000097952	si:ch211-284e13.14	---	---	-0.853082	0.001581	0.0138	Cluster_2
ENSDARG00000052971	ftr19	---	---	-0.488437	0.007255	0.042697	Cluster_2
ENSDARG00000091730	gig2l	---	---	-0.149221	0.779256	0.961142	Cluster_2
ENSDARG00000105161	si:dkey-238g7.1	---	---	-0.858258	0.096415	0.273872	Cluster_2
ENSDARG00000075397	cipca	CIPC	ENSG00000198894	-0.816701	0.042501	0.154353	Cluster_2
ENSDARG00000052919	adrb3b	ADRB3	ENSG00000285880	-0.867063	0.033932	0.131971	Cluster_2
ENSDARG00000100669	RNH1_(31_of_55)	RNH1	---	-1.14725	0.086689	0.254346	Cluster_2
ENSDARG00000091746	si:dkey-16p6.1	---	---	-0.726984	0.075822	0.231997	Cluster_2
ENSDARG00000093763	si:ch211-271e10.6	---	---	-0.588449	0.184224	0.423222	Cluster_2
ENSDARG00000104704	RNH1_(50_of_55)	RNH1	---	-1.54829	0.007495	0.043719	Cluster_2
ENSDARG00000095696	trpm2	---	---	-0.80561	0.003632	0.025601	Cluster_2
ENSDARG00000087110	akna	AKNA	ENSG00000106948	-0.865733	0.00282	0.021215	Cluster_2
ENSDARG00000078193	si:ch211-67e16.3	---	---	-0.08252	0.700358	0.926194	Cluster_2
ENSDARG00000104185	AL831726.2	---	---	0.088414	0.823733	0.984074	Cluster_2
ENSDARG00000074052	si:ch211-281g13.5	---	ENSG00000138646	-0.018611	0.970352	0.994797	Cluster_2
ENSDARG00000056501	si:ch211-208g24.8	IFI44L	ENSG00000137959	-3.07323	6.46e-08	3.99e-06	Cluster_2
ENSDARG00000100155	si:ch211-217i17.1	---	---	-1.74743	0.007857	0.045296	Cluster_2
ENSDARG00000044541	ppp1r14ba	PPP1R14B	ENSG00000173457	-0.483623	0.082578	0.246456	Cluster_2
ENSDARG00000069895	CR392036.1	---	ENSG00000133561	-1.66606	3.96e-13	1.35e-10	Cluster_2
ENSDARG00000099684	trim35-24	TRIM35	---	-1.7973	0.03978	0.147523	Cluster_2
ENSDARG00000097065	si:ch73-223p23.2	---	---	-0.822185	0.001593	0.013888	Cluster_2
ENSDARG00000091381	si:dkey-191j3.2	---	---	-0.472922	0.190443	0.432605	Cluster_2
ENSDARG00000095946	si:ch73-341k19.1	---	---	0.260146	0.04996	0.172982	Cluster_2
ENSDARG00000097842	ZFP28_(6_of_19)	ZFP28	---	-0.748817	0.006151	0.037717	Cluster_2
ENSDARG00000045999	saa	SAA2	ENSG00000255071	-1.34329	0.00868	0.048591	Cluster_2
ENSDARG00000043587	srd5a2a	SRD5A2	ENSG00000277893	-0.066362	0.832447	0.988388	Cluster_2
ENSDARG00000100818	CCBL2_(2_of_5)	CCBL2	ENSG00000137944	-1.64332	0.06753	0.21428	Cluster_2
ENSDARG00000101374	si:dkey-11n14.1	---	---	-0.631771	0.065247	0.209514	Cluster_2
ENSDARG00000061769	bmp10	BMP10	ENSG00000163217	0.125788	0.737451	0.94526	Cluster_2
ENSDARG00000102904	si:ch211-246b8.2	---	---	-0.083503	0.807716	0.974806	Cluster_2
ENSDARG00000068857	gbp4	GBP3	---	-1.34985	0.001422	0.012745	Cluster_2
ENSDARG00000055550	FO834888.1	---	---	0.096689	0.802289	0.972867	Cluster_2
ENSDARG00000031359	cmpk2	CMPK2	ENSG00000134326	-0.121569	0.769898	0.958833	Cluster_2
ENSDARG00000104341	si:dkey-238o14.1	---	---	-0.90238	0.019243	0.087112	Cluster_2
ENSDARG00000092222	si:ch211-271e10.3	---	---	-0.570129	0.174107	0.40845	Cluster_2
ENSDARG00000092052	GSTK1_(3_of_4)	GSTK1	ENSG00000197448	-0.206995	0.711474	0.932493	Cluster_2
ENSDARG00000104122	CR388166.2	---	---	-0.021052	0.96233	0.994797	Cluster_2
ENSDARG00000069270	si:dkey-182i3.11	---	ENSG00000220008	0.040276	0.872262	0.992361	Cluster_2
ENSDARG00000090980	apof	APOF	ENSG00000175336	0.176971	0.670382	0.907705	Cluster_2
ENSDARG00000099712	MYL3	MYL3	ENSG00000160808	-0.290876	0.353509	0.637239	Cluster_2
ENSDARG00000054847	xcr1a.1	XCR1	ENSG00000173578	0.379664	0.390332	0.676952	Cluster_2
ENSDARG00000097176	si:dkey-16m19.1	---	---	-0.632803	0.031527	0.125183	Cluster_2
ENSDARG00000087732	Metazoa_SRP	RN7SL471P	---	-0.427282	0.465745	0.749969	Cluster_2
ENSDARG00000105339	NA	---	---	-2.04828	5.14e-09	4.84e-07	Cluster_2
ENSDARG00000099623	gpr34l	---	---	-0.581856	0.117499	0.31172	Cluster_2
ENSDARG00000097430	si:ch73-160l8.2	---	---	-1.09837	0.004728	0.031089	Cluster_2
ENSDARG00000100584	ccdc40	CCDC40	ENSG00000141519	-0.626203	0.009798	0.053117	Cluster_2
ENSDARG00000092719	si:ch211-226h7.4	---	---	-0.721617	0.034491	0.133641	Cluster_2
ENSDARG00000101459	si:dkey-279j5.1	---	---	-0.08461	0.838059	0.990478	Cluster_2
ENSDARG00000100302	si:dkey-237g15.2	---	---	-0.22681	0.665863	0.90545	Cluster_2
ENSDARG00000099262	si:dkey-16p6.1	---	---	-0.20077	0.655598	0.898307	Cluster_2
ENSDARG00000098913	faslg	FASLG	ENSG00000117560	-0.46196	0.072676	0.225484	Cluster_2
ENSDARG00000099626	si:dkey-22a18.1	---	---	-0.876303	0.016546	0.077898	Cluster_2
ENSDARG00000099817	tusc2a	TUSC2	ENSG00000114383	-0.91025	9.42e-05	0.001553	Cluster_2
ENSDARG00000093036	si:ch211-284e13.3	---	---	-0.32141	0.243326	0.504338	Cluster_2
ENSDARG00000089995	BAX_(4_of_4)	BAX	---	-0.565408	0.073467	0.22718	Cluster_2
ENSDARG00000104416	si:dkey-16p6.1	---	---	-0.46946	0.2439	0.50519	Cluster_2
ENSDARG00000094696	si:dkey-201c13.2	---	---	-1.86283	0.011812	0.06116	Cluster_2
ENSDARG00000092150	si:ch211-222e23.2	---	---	-0.404282	0.170972	0.403367	Cluster_2
ENSDARG00000102321	si:ch73-299h12.1	---	---	-1.23221	5.15e-07	2.24e-05	Cluster_2
ENSDARG00000042003	si:dkey-78l4.13	---	---	-0.346125	0.454985	0.73822	Cluster_2
ENSDARG00000095030	FP016229.1	---	ENSG00000198816	-0.165385	0.689307	0.918188	Cluster_2
ENSDARG00000098721	si:dkey-12n3.1	---	---	0.01839	0.969685	0.994797	Cluster_2
ENSDARG00000057239	tph2	TPH2	ENSG00000139287	0.106679	0.671965	0.908878	Cluster_2
ENSDARG00000023287	hsd17b3	HSD17B3	ENSG00000130948	-0.287617	0.417739	0.702998	Cluster_2
ENSDARG00000102018	btr25	MEFV	---	-0.379603	0.14155	0.355494	Cluster_2
ENSDARG00000018263	pdia2	PDIA2	ENSG00000185615	-0.115318	0.864526	0.992361	Cluster_2
ENSDARG00000058906	si:ch211-181l5.2	---	ENSG00000134873	-0.408363	0.375116	0.660577	Cluster_2
ENSDARG00000045671	ifng1-1	---	ENSG00000111537	-1.56399	0.004347	0.029176	Cluster_2
ENSDARG00000102001	si:dkeyp-13d12.24	---	---	-2.84887	0.001831	0.015368	Cluster_2
ENSDARG00000075163	cxcl20	---	ENSG00000163736	0.044089	0.955534	0.994797	Cluster_2
ENSDARG00000056976	ifit16	IFIT3	ENSG00000185745	0.252974	0.49027	0.770571	Cluster_2
ENSDARG00000092945	si:ch211-250g4.3	---	---	-0.992153	0.019162	0.086878	Cluster_2
ENSDARG00000078147	il10	IL10	ENSG00000136634	-2.02409	1.69e-05	0.00039	Cluster_2
ENSDARG00000055781	ptger3	PTGER3	ENSG00000050628	-0.167419	0.663225	0.903624	Cluster_2
ENSDARG00000098115	si:dkey-178j11.5	---	---	-0.707512	0.176496	0.412107	Cluster_2
ENSDARG00000078161	prdm1c	ZNF683	---	-1.32454	4.16e-06	0.000122	Cluster_2
ENSDARG00000078603	myo1hb	MYO1H	ENSG00000174527	-0.06989	0.866749	0.992361	Cluster_2
ENSDARG00000104328	si:ch211-276i6.1	---	---	-0.509162	0.144069	0.359822	Cluster_2
ENSDARG00000076846	nitr6a	---	ENSG00000211797	-0.869341	0.061978	0.201752	Cluster_2
ENSDARG00000102368	trim35-23	TRIM35	---	-1.70192	0.004205	0.02853	Cluster_2
ENSDARG00000102264	trim35-22	TRIM35	---	-1.4794	0.025001	0.105543	Cluster_2
ENSDARG00000100412	si:dkey-201g16.5	---	---	-0.412298	0.36419	0.648744	Cluster_2
ENSDARG00000026335	susd4	SUSD4	ENSG00000143502	-0.332127	0.175837	0.411091	Cluster_2
ENSDARG00000099529	si:ch211-106j21.3	---	---	-1.29682	0.009024	0.050027	Cluster_2
ENSDARG00000060264	si:dkey-37g12.1	---	---	-0.070284	0.844363	0.992361	Cluster_2
ENSDARG00000095415	RNF224	RNF224	ENSG00000233198	-0.488362	0.139682	0.352123	Cluster_2
ENSDARG00000032705	foxg1b	---	---	-1.78034	0.017975	0.082906	Cluster_2
ENSDARG00000088219	CR847844.3	---	---	-0.259524	0.463437	0.747567	Cluster_2
ENSDARG00000037646	rgs11	RGS11	ENSG00000076344	-1.45027	0.001648	0.014234	Cluster_2
ENSDARG00000101933	CELF6	CELF6	ENSG00000273025	-0.260126	0.408263	0.694726	Cluster_2
ENSDARG00000087978	si:ch73-217b7.3	---	---	-0.284573	0.382399	0.668972	Cluster_2
ENSDARG00000099454	si:ch211-106g8.33	---	---	-0.659507	0.037676	0.142078	Cluster_2
ENSDARG00000060637	clstn2	CLSTN2	ENSG00000158258	-0.368693	0.338932	0.621273	Cluster_2
ENSDARG00000070705	zgc:64022	---	---	0.278086	0.575865	0.841081	Cluster_2
ENSDARG00000092073	si:dkey-20i20.15	---	---	-1.14866	0.018191	0.083665	Cluster_2
ENSDARG00000101517	si:ch211-210m1.2	---	---	-0.58447	0.254629	0.519324	Cluster_2
ENSDARG00000104446	si:ch211-218k8.1	---	---	-0.842874	0.082628	0.246551	Cluster_2
ENSDARG00000097009	si:ch73-166o21.2	---	---	-1.81427	0.004438	0.029657	Cluster_2
ENSDARG00000100697	si:ch73-52f24.4	---	---	-1.02401	0.00911	0.050363	Cluster_2
ENSDARG00000067847	il21	---	---	-0.7847	0.004734	0.03112	Cluster_2
ENSDARG00000006522	otop2	OTOP2	ENSG00000183034	-0.307411	0.46429	0.748446	Cluster_2
ENSDARG00000071656	si:dkey-19a16.5	---	---	0.350481	0.51263	0.789534	Cluster_2
ENSDARG00000095113	si:ch211-247l8.8	MEFV	---	-1.27939	0.060421	0.19826	Cluster_2
ENSDARG00000098903	tfe3a	TFE3	ENSG00000068323	-0.648866	0.095802	0.272737	Cluster_2
ENSDARG00000103773	si:ch211-11c3.3	---	---	0.137312	0.726285	0.940475	Cluster_2
ENSDARG00000069548	zgc:162780	---	---	0.35598	0.386031	0.672897	Cluster_2
ENSDARG00000101668	si:dkey-161l11.5	---	---	-0.813492	0.01543	0.074239	Cluster_2
ENSDARG00000004187	DNAJB5_(1_of_2)	DNAJB5	ENSG00000137094	-0.754251	0.153662	0.375541	Cluster_2
ENSDARG00000094770	CT583625.2	---	---	-0.740189	0.205017	0.453451	Cluster_2
ENSDARG00000042387	zgc:77752	---	ENSG00000158079	-0.130567	0.741038	0.94715	Cluster_2
ENSDARG00000102542	si:ch211-268b14.2	---	---	-0.161275	0.724639	0.939389	Cluster_2
ENSDARG00000093116	si:dkeyp-122a9.2	---	---	-0.355317	0.363962	0.648615	Cluster_2
ENSDARG00000096317	si:ch73-267f5.2	---	---	-0.804269	0.028573	0.116656	Cluster_2
ENSDARG00000058791	zgc:171887	---	---	-0.879845	0.207512	0.456605	Cluster_2
ENSDARG00000086585	nrg2b	NRG2	ENSG00000158458	-0.417448	0.167792	0.398186	Cluster_2
ENSDARG00000103998	si:dkey-47k16.2	---	---	-0.679625	0.125205	0.326485	Cluster_2
ENSDARG00000102273	RNH1_(39_of_55)	RNH1	---	-1.001	0.182991	0.421533	Cluster_2
ENSDARG00000009727	twf2b	TWF2	ENSG00000247596	-0.116275	0.862567	0.992361	Cluster_2
ENSDARG00000100099	si:ch211-263l8.1	---	---	-0.92255	0.137226	0.348143	Cluster_2
ENSDARG00000103940	FRRS1L	FRRS1L	ENSG00000260230	-0.698271	0.139253	0.351368	Cluster_2
ENSDARG00000103277	cyp24a1	CYP24A1	ENSG00000019186	-1.73169	0.003395	0.024301	Cluster_2
ENSDARG00000052064	si:dkeyp-93a5.2	PRSS53	ENSG00000095917	-0.525112	0.287804	0.561235	Cluster_2
ENSDARG00000081270	rn7sk	RN7SKP104	ENSG00000200488	-0.158683	0.812598	0.977099	Cluster_2
ENSDARG00000069773	nitr1o	---	ENSG00000211797	-0.213403	0.676385	0.910987	Cluster_2
ENSDARG00000100320	BX005329.2	---	---	-1.82462	0.017038	0.079638	Cluster_2
ENSDARG00000002666	kcnj1b	KCNJ1	ENSG00000151704	-0.310933	0.457792	0.741275	Cluster_2
ENSDARG00000088650	TSNARE1	TSNARE1	ENSG00000171045	-0.391171	0.303003	0.579777	Cluster_2
ENSDARG00000099268	si:dkeyp-13d12.11	---	---	-1.81313	0.009652	0.052507	Cluster_2
ENSDARG00000090957	si:dkey-234l24.10	---	---	-2.39079	7.52e-05	0.001298	Cluster_2
ENSDARG00000102957	srsf3a	---	---	-2.88678	0.010056	0.054189	Cluster_2
ENSDARG00000058930	si:busm1-52i16.2	---	ENSG00000177300	-1.01508	0.015452	0.074279	Cluster_2
ENSDARG00000074742	elmod3	ELMOD3	ENSG00000115459	-1.19654	0.003005	0.022256	Cluster_2
ENSDARG00000101330	si:dkey-25e11.13	---	---	-0.428942	0.421486	0.706611	Cluster_2
ENSDARG00000090036	RHOBTB3	RHOBTB3	ENSG00000164292	-0.950102	0.034581	0.13388	Cluster_2
ENSDARG00000052575	arl13a	ARL13A	ENSG00000174225	-1.26301	0.013511	0.067431	Cluster_2
ENSDARG00000091930	si:ch211-12e13.1	---	---	-1.14232	0.008671	0.04857	Cluster_2
ENSDARG00000068290	wu:fd49b10	---	ENSG00000130649	-1.1806	0.131348	0.337585	Cluster_2
ENSDARG00000102319	si:dkey-196h17.9	---	---	-1.13112	0.039149	0.145955	Cluster_2
ENSDARG00000087144	FAM183A	FAM183A	ENSG00000186973	-1.22197	0.015958	0.076097	Cluster_2
ENSDARG00000099036	si:dkey-248e17.7	---	---	-1.00297	0.306466	0.584361	Cluster_2
ENSDARG00000012269	clcn1b	CLCN1	ENSG00000188037	-0.316691	0.515352	0.792502	Cluster_2
ENSDARG00000091287	ebf3b	---	---	-0.697993	0.158162	0.382497	Cluster_2
ENSDARG00000098051	si:busm1-234g15.3	---	---	0.910031	0.005407	0.034309	Cluster_2
ENSDARG00000069515	bbs10	BBS10	ENSG00000179941	-0.560361	0.164268	0.392761	Cluster_2
ENSDARG00000079983	agbl2	AGBL2	ENSG00000165923	-0.098435	0.869164	0.992361	Cluster_2
ENSDARG00000095123	si:ch211-45l19.2	---	---	-0.735062	0.486733	0.768427	Cluster_2
ENSDARG00000074824	si:dkey-49c17.4	---	---	-1.04375	0.238768	0.498407	Cluster_2
ENSDARG00000098455	CABZ01063757.1	---	---	-0.579369	0.184549	0.423724	Cluster_2
ENSDARG00000023861	dnase1l3l	DNASE1L1	---	-0.300053	0.443184	0.727102	Cluster_2
ENSDARG00000005586	zbtb20	ZBTB20	ENSG00000181722	-0.194513	0.657317	0.89957	Cluster_2
ENSDARG00000101577	si:ch211-172l8.4	---	---	-0.854405	0.117723	0.312225	Cluster_2
ENSDARG00000054177	adgra1	ADGRA1	ENSG00000197177	-0.590813	0.556178	0.826114	Cluster_2
ENSDARG00000003326	cacng5a	CACNG5	ENSG00000075429	-0.271989	0.56331	0.83184	Cluster_2
ENSDARG00000104942	zgc:174708	---	---	-0.597303	0.230428	0.487707	Cluster_2
ENSDARG00000043769	si:ch211-282j17.1	---	---	-0.156955	0.87344	0.992361	Cluster_2
ENSDARG00000102426	FUT9_(13_of_14)	FUT9	ENSG00000171124	-1.85922	0.001083	0.010359	Cluster_2
ENSDARG00000082125	mir24-2	MIR24-2	---	-0.090991	0.82204	0.982991	Cluster_2
ENSDARG00000097706	si:dkey-11a7.3	---	---	-0.30517	0.467359	0.751532	Cluster_2
ENSDARG00000093119	GSTK1_(4_of_4)	GSTK1	ENSG00000197448	-0.125193	0.845185	0.992361	Cluster_2
ENSDARG00000098145	si:ch211-223g7.1	---	---	-0.893637	0.134211	0.342704	Cluster_2
ENSDARG00000074366	ADGRL2_(2_of_3)	ADGRL2	---	-0.608581	0.223733	0.478426	Cluster_2
ENSDARG00000019179	lrit1a	LRIT1	ENSG00000148602	-1.85048	0.007234	0.042626	Cluster_2
ENSDARG00000038508	chrnb3b	CHRNB3	ENSG00000147432	-0.082894	0.860176	0.992361	Cluster_2
ENSDARG00000103955	TRIM14_(25_of_28)	TRIM14	---	-0.886682	0.258366	0.523384	Cluster_2
ENSDARG00000095894	si:ch211-57k11.11	---	---	-1.57956	0.073096	0.226335	Cluster_2
ENSDARG00000045904	nr2e3	NR2E3	ENSG00000278570	-0.682322	0.177057	0.412833	Cluster_2
ENSDARG00000093258	igl3v1	IGKV4-1	---	0.21707	0.822643	0.983318	Cluster_2
ENSDARG00000090826	MED26	MED26	---	-1.14013	0.043615	0.157356	Cluster_2
ENSDARG00000100740	si:ch73-46n24.6	---	---	0.505628	0.243323	0.504338	Cluster_2
ENSDARG00000094131	ftr27	---	---	-0.817996	0.329222	0.610367	Cluster_2
ENSDARG00000035184	tmem150ab	TMEM150A	ENSG00000168890	-0.019706	0.978208	0.994797	Cluster_2
ENSDARG00000098585	si:ch211-237a4.2	---	---	0.093548	0.900413	0.994797	Cluster_2
ENSDARG00000059805	slc25a38a	SLC25A38	ENSG00000144659	-0.826681	0.291232	0.56543	Cluster_2
ENSDARG00000071088	adgrg7	ADGRG7	ENSG00000144820	-0.087975	0.855414	0.992361	Cluster_2
ENSDARG00000061541	unc5db	UNC5D	ENSG00000156687	-0.753678	0.169483	0.401074	Cluster_2
ENSDARG00000100539	btr22	MEFV	---	-0.132478	0.730381	0.942136	Cluster_2
ENSDARG00000096565	si:dkey-45e15.9	---	---	-0.761106	0.184135	0.423157	Cluster_2
ENSDARG00000101671	zgc:158417	---	ENSG00000133561	-1.80188	0.006847	0.040871	Cluster_2
ENSDARG00000100560	zfpm2b	ZFPM2	ENSG00000169946	-0.377963	0.491329	0.771132	Cluster_2
ENSDARG00000096275	ighv4-2	---	---	-0.948412	0.172566	0.406028	Cluster_2
ENSDARG00000097434	si:dkey-202b22.8	---	---	-0.210652	0.650086	0.894542	Cluster_2
ENSDARG00000103308	mst1	MST1	ENSG00000173531	-0.652963	0.249676	0.512817	Cluster_2
ENSDARG00000092919	zp3c	POMZP3	---	-2.95147	0.002911	0.021729	Cluster_2
ENSDARG00000105283	btr19	MEFV	---	-1.77597	0.03861	0.144645	Cluster_2
ENSDARG00000079045	si:ch211-223f7.1	---	---	-0.92776	0.207744	0.456732	Cluster_2
ENSDARG00000017773	slc16a12a	SLC16A12	ENSG00000152779	-0.865761	0.199314	0.445716	Cluster_2
ENSDARG00000101865	pcdh1g30	---	---	0.304643	0.801995	0.972867	Cluster_2
ENSDARG00000018896	mmp24	MMP24	ENSG00000125966	-0.846769	0.236799	0.495853	Cluster_2
ENSDARG00000103960	si:ch211-128m15.5	---	---	-1.8207	0.017077	0.07979	Cluster_2
ENSDARG00000097152	si:dkey-7i4.10	---	---	-0.33801	0.623899	0.875995	Cluster_2
ENSDARG00000101700	si:ch1073-181h11.1	---	---	0.148998	0.834812	0.989442	Cluster_2
ENSDARG00000062235	lrrc34	LRRC34	ENSG00000171757	-0.244408	0.639609	0.886821	Cluster_2
ENSDARG00000070831	rftn1a	RFTN1	ENSG00000131378	-0.90432	0.144616	0.360653	Cluster_2
ENSDARG00000086977	atxn1l	ATXN1L	ENSG00000224470	-0.987919	0.080262	0.241275	Cluster_2
ENSDARG00000006447	slc19a3a	SLC19A3	---	-0.763351	0.138645	0.350404	Cluster_2
ENSDARG00000060566	cluhb	CLUH	ENSG00000132361	-1.15595	0.099898	0.280288	Cluster_2
ENSDARG00000003701	cldng	---	ENSG00000177300	-1.31064	0.084977	0.250921	Cluster_2
ENSDARG00000036743	nitr7a	---	---	-0.679044	0.414025	0.6997	Cluster_2
ENSDARG00000101280	vat1l	VAT1L	ENSG00000171724	-0.933983	0.111386	0.301754	Cluster_2
ENSDARG00000087107	CFAP221	CFAP221	ENSG00000163075	-1.04992	0.119149	0.315139	Cluster_2
ENSDARG00000077712	zgc:113886	---	---	-0.208486	0.702213	0.927402	Cluster_2
ENSDARG00000042621	cryaba	CRYAB	ENSG00000109846	-0.198904	0.794446	0.969258	Cluster_2
ENSDARG00000096149	pus7l	---	---	-0.677148	0.375203	0.660604	Cluster_2
ENSDARG00000061047	abcg4a	ABCG4	ENSG00000172350	-1.2329	0.232693	0.490582	Cluster_2
ENSDARG00000098986	BX548067.1	---	---	-0.284292	0.617791	0.871509	Cluster_2
ENSDARG00000093855	igl3v2	IGKV4-1	---	-0.099212	0.933147	0.994797	Cluster_2
ENSDARG00000093518	si:ch73-186j5.4	---	---	-1.17908	0.199949	0.446523	Cluster_2
ENSDARG00000102999	---	---	---	-0.717295	0.364759	0.649218	Cluster_2
ENSDARG00000100292	fam166b	FAM166B	ENSG00000215187	-0.608905	0.3531	0.636913	Cluster_2
ENSDARG00000071103	si:dkey-222p3.1	---	---	-0.037216	0.962551	0.994797	Cluster_2
ENSDARG00000103608	TMEM63B_(1_of_2)	TMEM63B	---	-0.517028	0.431758	0.716014	Cluster_2
ENSDARG00000077470	FAM163A_(1_of_2)	FAM163A	ENSG00000143340	-0.48327	0.448552	0.731525	Cluster_2
ENSDARG00000101283	si:ch211-106g8.18	---	---	-0.57772	0.477179	0.75979	Cluster_2
ENSDARG00000073709	FAM149A	FAM149A	ENSG00000109794	-0.002895	0.995989	0.998058	Cluster_2
ENSDARG00000095521	si:dkey-247i3.3	---	---	-0.064932	0.910423	0.994797	Cluster_2
ENSDARG00000004256	wnt11	---	---	0.115044	0.875689	0.992361	Cluster_2
ENSDARG00000084484	5S_rRNA	---	---	-0.4446	0.58158	0.844859	Cluster_2
ENSDARG00000025335	nek10	NEK10	ENSG00000163491	-0.323832	0.678619	0.912052	Cluster_2
ENSDARG00000053450	ftr06	---	---	-0.467729	0.480695	0.763128	Cluster_2
ENSDARG00000069431	slc26a4	SLC26A4	ENSG00000091137	0.87072	0.312746	0.592571	Cluster_2
ENSDARG00000071025	dytn	DYTN	ENSG00000232125	0.652071	0.300117	0.57623	Cluster_2
ENSDARG00000096063	si:dkey-191j3.1	---	---	-0.858303	0.207359	0.456436	Cluster_2
ENSDARG00000100829	pcdh1g32	---	---	-1.57828	0.15208	0.373177	Cluster_2
ENSDARG00000080987	RNase_MRP	---	ENSG00000223088	-0.706716	0.470725	0.75426	Cluster_2
ENSDARG00000100389	nitr11a	---	---	0.077384	0.931819	0.994797	Cluster_2
ENSDARG00000101960	si:dkeyp-44d3.3	ZNF436	---	-0.15172	0.864976	0.992361	Cluster_2
ENSDARG00000097287	si:dkey-7i4.19	---	---	-1.32243	0.202458	0.44993	Cluster_2
ENSDARG00000098274	si:dkeyp-13d12.16	---	---	-0.057188	0.941845	0.994797	Cluster_2
ENSDARG00000037613	LGALS8_(2_of_2)	LGALS8	ENSG00000116977	-0.838879	0.323578	0.604243	Cluster_2
ENSDARG00000089617	RNaseP_nuc	---	ENSG00000252497	0.795823	0.343519	0.626431	Cluster_2
ENSDARG00000103950	pcdh1gc6	---	---	0.117439	0.928177	0.994797	Cluster_2
ENSDARG00000013855	slc12a3	SLC12A3	ENSG00000070915	-1.4035	0.257181	0.522276	Cluster_2
ENSDARG00000010712	npffr1l3	---	---	0.058315	0.945733	0.994797	Cluster_2
ENSDARG00000101840	U3	---	---	-0.25348	0.802924	0.973158	Cluster_2
ENSDARG00000079550	tnfsf18	---	---	0.495811	0.628599	0.87954	Cluster_2
ENSDARG00000103617	SNORD15	SNORD15A	---	0.079333	0.93742	0.994797	Cluster_2
ENSDARG00000044280	opn1mw2	---	---	0.124338	0.929424	0.994797	Cluster_2
ENSDARG00000082321	U2	---	---	0.243002	0.81752	0.980537	Cluster_2
ENSDARG00000019782	impg2a	IMPG2	ENSG00000081148	0.882796	0.409879	0.696064	Cluster_2
ENSDARG00000095920	si:ch211-132p20.5	---	---	0.926404	0.540662	0.812886	Cluster_2
ENSDARG00000101685	si:ch211-106g8.51	---	---	-1.89515	0.432311	0.716638	Cluster_2
ENSDARG00000104979	si:dkey-56d12.4	---	ENSG00000268223	0.060976	0.979131	0.994797	Cluster_2
ENSDARG00000021787	abcb5	---	---	-1.32288	6.12e-14	2.8e-11	Cluster_3
ENSDARG00000079703	si:dkey-18p12.4	MEFV	---	-10.0661	1.06e-06	3.97e-05	Cluster_3
ENSDARG00000039117	tefa	TEF	ENSG00000167074	-0.655842	2.69e-07	1.32e-05	Cluster_3
ENSDARG00000095592	si:dkey-11o15.5	---	---	-1.24731	3.27e-06	0.000101	Cluster_3
ENSDARG00000031588	si:dkey-239b22.1	---	---	-2.19512	3.34e-06	0.000103	Cluster_3
ENSDARG00000010519	per3	PER3	ENSG00000049246	-0.645063	1.38e-07	7.61e-06	Cluster_3
ENSDARG00000012499	per1b	PER1	ENSG00000179094	-0.392993	0.013765	0.06838	Cluster_3
ENSDARG00000009142	ppp1r13bb	PPP1R13B	ENSG00000088808	-1.33137	1.79e-12	5.19e-10	Cluster_3
ENSDARG00000036787	abcb3l1	TAP2	---	-0.646823	0.003395	0.024301	Cluster_3
ENSDARG00000075261	timp2b	TIMP2	ENSG00000035862	-1.17934	0.064609	0.208086	Cluster_3
ENSDARG00000042816	mmp9	MMP9	ENSG00000100985	-0.768708	0.296417	0.571563	Cluster_3
ENSDARG00000104613	si:dkey-15h8.1	---	---	-2.9066	8.55e-05	0.001432	Cluster_3
ENSDARG00000034677	scel	SCEL	---	-0.362996	0.069999	0.219767	Cluster_3
ENSDARG00000104374	SMCHD1	SMCHD1	ENSG00000101596	-1.19623	5.67e-22	1.22e-18	Cluster_3
ENSDARG00000079986	si:ch211-250k18.8	---	---	-1.86953	0.013983	0.069082	Cluster_3
ENSDARG00000053800	si:ch211-276c2.4	---	---	-1.92702	6.23e-20	7.9e-17	Cluster_3
ENSDARG00000012395	mmp13a	---	ENSG00000196611	-1.99054	0.098628	0.278101	Cluster_3
ENSDARG00000096355	ighv1-4	IGHA2	---	-2.10061	0.007956	0.045723	Cluster_3
ENSDARG00000076357	MYH7	MYH7	---	-1.64657	5.15e-05	0.000959	Cluster_3
ENSDARG00000061994	acacb	ACACB	ENSG00000076555	-0.872489	8.58e-05	0.001435	Cluster_3
ENSDARG00000055514	icn2	S100A3	ENSG00000188643	-1.18236	1.09e-07	6.16e-06	Cluster_3
ENSDARG00000036895	dap1b	DAPL1	---	-1.17159	2.38e-06	7.81e-05	Cluster_3
ENSDARG00000089893	FAM208A_(2_of_2)	FAM208A	ENSG00000163946	-0.979095	1.43e-07	7.81e-06	Cluster_3
ENSDARG00000078731	BX005336.3	URGCP	ENSG00000106608	-7.19971	2.79e-89	7.8e-85	Cluster_3
ENSDARG00000041433	si:dkey-7c18.24	---	---	-1.52132	0.000402	0.004778	Cluster_3
ENSDARG00000101181	s100w	---	---	-0.870362	4.61e-06	0.000132	Cluster_3
ENSDARG00000086418	si:ch211-236p5.3	---	---	-6.70544	8.48e-09	7.4e-07	Cluster_3
ENSDARG00000033160	nr1d1	NR1D1	ENSG00000126368	-1.38685	0.000477	0.005473	Cluster_3
ENSDARG00000030463	tppp3	TPPP3	ENSG00000159713	-0.533377	0.070119	0.219946	Cluster_3
ENSDARG00000098836	MYOCD	MYOCD	---	-0.4296	0.067031	0.213111	Cluster_3
ENSDARG00000023495	ift74	IFT74	ENSG00000096872	-2.05564	4.32e-39	3.02e-35	Cluster_3
ENSDARG00000076093	ftr76	---	---	-1.74822	3.91e-12	1.03e-09	Cluster_3
ENSDARG00000102403	cry3	CRY2	ENSG00000121671	-0.343028	0.023474	0.100665	Cluster_3
ENSDARG00000089177	cyp46a1.3	CYP46A1	ENSG00000036530	-1.0508	9.21e-07	3.55e-05	Cluster_3
ENSDARG00000093671	crp4	---	---	-0.616825	0.105433	0.290694	Cluster_3
ENSDARG00000033832	ampd1	AMPD1	ENSG00000116748	-0.183207	0.559254	0.828612	Cluster_3
ENSDARG00000039960	ST7	ST7	ENSG00000004866	-1.33509	1.57e-06	5.54e-05	Cluster_3
ENSDARG00000099298	xrcc5	XRCC5	ENSG00000079246	-1.85262	1.3e-13	5.25e-11	Cluster_3
ENSDARG00000056885	per1a	PER1	ENSG00000179094	-2.31137	1.97e-05	0.000444	Cluster_3
ENSDARG00000063014	dbpa	DBP	ENSG00000105516	-0.541259	0.003232	0.02346	Cluster_3
ENSDARG00000058094	ciarta	CIART	ENSG00000159208	-1.46692	9.24e-06	0.00024	Cluster_3
ENSDARG00000041140	ddb2	DDB2	ENSG00000134574	-0.858968	6.15e-11	1.12e-08	Cluster_3
ENSDARG00000097615	si:ch211-108d22.2	---	ENSG00000174885	-1.69496	2.28e-05	0.000497	Cluster_3
ENSDARG00000063313	plbd1	PLBD1	ENSG00000121316	-1.15734	1.36e-05	0.000329	Cluster_3
ENSDARG00000005627	CABZ01068209.1	GBP3	---	-0.670319	0.00901	0.049977	Cluster_3
ENSDARG00000057652	dbpb	DBP	ENSG00000105516	-0.911549	6.65e-05	0.001176	Cluster_3
ENSDARG00000075962	vav3b	VAV3	ENSG00000134215	-0.673783	0.002689	0.020492	Cluster_3
ENSDARG00000024195	znf395b	ZNF395	ENSG00000186918	-0.923937	6.35e-07	2.67e-05	Cluster_3
ENSDARG00000003750	pfas	PFAS	ENSG00000178921	-1.30289	2.22e-06	7.37e-05	Cluster_3
ENSDARG00000088929	ypel5	YPEL5	ENSG00000119801	-1.19736	6.02e-07	2.54e-05	Cluster_3
ENSDARG00000053097	hsf2	HSF2	ENSG00000025156	-0.851643	1.47e-05	0.000347	Cluster_3
ENSDARG00000058180	exoc3l4	EXOC3L4	ENSG00000205436	-1.15007	1.34e-05	0.000324	Cluster_3
ENSDARG00000004696	eefsec	EEFSEC	ENSG00000132394	-1.25279	1.19e-07	6.62e-06	Cluster_3
ENSDARG00000089758	si:dkey-11o15.7	---	---	-1.87551	1.15e-08	9.39e-07	Cluster_3
ENSDARG00000094104	si:ch211-213i16.3	---	---	-1.03691	0.047907	0.167849	Cluster_3
ENSDARG00000058644	dnajb2	DNAJB2	ENSG00000179407	-1.14817	0.000118	0.00186	Cluster_3
ENSDARG00000088959	pdxka	PDXK	ENSG00000160209	-1.62661	3.21e-11	6.23e-09	Cluster_3
ENSDARG00000095295	si:rp71-36a1.1	---	---	-1.17199	2.25e-13	8.5e-11	Cluster_3
ENSDARG00000002396	cry-dash	---	---	-0.557845	0.001655	0.014267	Cluster_3
ENSDARG00000015064	esrrd	---	---	-0.307988	0.539212	0.811863	Cluster_3
ENSDARG00000105136	ccdc50	CCDC50	ENSG00000152492	-0.399577	0.021875	0.095543	Cluster_3
ENSDARG00000057789	lyz	LYZL1	ENSG00000151033	-0.93673	0.014185	0.069772	Cluster_3
ENSDARG00000062045	il1rapl1a	IL1RAPL1	ENSG00000169306	-1.68131	8.46e-06	0.000223	Cluster_3
ENSDARG00000089821	BX957278.2	---	---	-1.12235	1.35e-07	7.42e-06	Cluster_3
ENSDARG00000076473	trim37	TRIM37	ENSG00000108395	-0.636397	9.94e-06	0.000254	Cluster_3
ENSDARG00000038667	fggy	FGGY	ENSG00000172456	-0.348468	0.377245	0.662987	Cluster_3
ENSDARG00000078841	XKR8_(4_of_4)	XKR8	ENSG00000158156	-1.38018	0.002469	0.019295	Cluster_3
ENSDARG00000002748	sema6d	SEMA6C	ENSG00000143434	-1.38535	8.98e-07	3.49e-05	Cluster_3
ENSDARG00000077377	PRIMA1	PRIMA1	ENSG00000175785	-1.02864	0.00173	0.014739	Cluster_3
ENSDARG00000045306	slc51a	SLC51A	---	-0.438068	0.254574	0.519324	Cluster_3
ENSDARG00000019081	DHDH_(1_of_2)	DHDH	ENSG00000104808	-1.05049	4.74e-08	3.06e-06	Cluster_3
ENSDARG00000099962	PHLPP2_(2_of_2)	PHLPP2	---	-0.775949	0.003263	0.023625	Cluster_3
ENSDARG00000052876	CR933791.1	---	---	-8.94693	4.06e-05	0.000791	Cluster_3
ENSDARG00000056767	itgb3a	ITGB3	ENSG00000259753	-1.16493	1.89e-06	6.45e-05	Cluster_3
ENSDARG00000058794	zgc:113324	---	---	-2.27838	4.82e-05	0.000909	Cluster_3
ENSDARG00000019498	cry5	---	---	-0.742183	4.47e-06	0.000129	Cluster_3
ENSDARG00000027907	CR318603.2	MEFV	---	-0.760272	0.000174	0.002502	Cluster_3
ENSDARG00000097679	si:dkey-101o7.6	---	---	-4.00558	1.43e-27	4.44e-24	Cluster_3
ENSDARG00000098700	il1b	IL1B	ENSG00000136689	-0.867791	0.163537	0.391506	Cluster_3
ENSDARG00000089190	TANC1_(2_of_2)	TANC1	ENSG00000115183	-1.44976	7e-07	2.88e-05	Cluster_3
ENSDARG00000094067	si:dkey-121n8.7	---	---	-4.89556	1.23e-75	1.71e-71	Cluster_3
ENSDARG00000105096	si:ch1073-67j19.1	---	---	-2.13886	0.322404	0.603295	Cluster_3
ENSDARG00000091592	peli1a	---	ENSG00000197329	-0.912904	0.008792	0.049112	Cluster_3
ENSDARG00000078069	rrm2	RRM2	ENSG00000171848	-1.7917	0.008002	0.045883	Cluster_3
ENSDARG00000024032	coch	COCH	ENSG00000100473	-0.812595	0.019189	0.08698	Cluster_3
ENSDARG00000088140	hsd17b7	HSD17B7	ENSG00000132196	-1.54152	0.001496	0.013224	Cluster_3
ENSDARG00000019365	KRT23	KRT23	---	-1.20475	0.000631	0.00682	Cluster_3
ENSDARG00000100163	TOX4_(2_of_2)	TOX4	ENSG00000092203	-0.830902	0.000522	0.005869	Cluster_3
ENSDARG00000061699	SIPA1L3	SIPA1L3	ENSG00000105738	-1.05931	5.03e-05	0.000941	Cluster_3
ENSDARG00000103099	EARS2	EARS2	ENSG00000103356	-1.11233	2.72e-05	0.000573	Cluster_3
ENSDARG00000005246	asb3	GPR75-ASB3	ENSG00000270898	-1.10204	3.69e-13	1.29e-10	Cluster_3
ENSDARG00000094418	si:dkey-27p18.7	---	---	-3.02679	3.97e-13	1.35e-10	Cluster_3
ENSDARG00000004647	spice1	SPICE1	ENSG00000163611	-1.54902	5.12e-06	0.000145	Cluster_3
ENSDARG00000005629	smyd2b	---	---	-0.955483	0.002102	0.017073	Cluster_3
ENSDARG00000102265	smarcal1	SMARCAL1	ENSG00000138375	-1.42373	2.34e-07	1.17e-05	Cluster_3
ENSDARG00000093124	scpp8	---	---	-1.91615	0.040795	0.149971	Cluster_3
ENSDARG00000078101	si:dkey-121n8.3	---	---	-7.43343	5.27e-35	2.45e-31	Cluster_3
ENSDARG00000053241	sts	STS	ENSG00000101846	-0.255367	0.293387	0.567996	Cluster_3
ENSDARG00000102271	si:dkey-203a12.2	---	---	-1.70932	0.088927	0.258846	Cluster_3
ENSDARG00000103178	si:ch211-11c3.8	---	---	-2.1105	0.000234	0.003137	Cluster_3
ENSDARG00000076411	ptrfa	PTRF	ENSG00000177469	-1.41047	8.68e-07	3.4e-05	Cluster_3
ENSDARG00000071463	zgc:154125	---	ENSG00000271605	-0.647754	0.106184	0.29205	Cluster_3
ENSDARG00000094845	MFAP4_(11_of_14)	MFAP4	ENSG00000166482	-3.69931	0.000382	0.004589	Cluster_3
ENSDARG00000103833	si:dkey-77g12.1	---	---	-1.78905	0.068516	0.216513	Cluster_3
ENSDARG00000059369	---	---	---	-0.644574	0.050976	0.175649	Cluster_3
ENSDARG00000061040	pum2	PUM2	ENSG00000055917	-0.448264	0.264026	0.529953	Cluster_3
ENSDARG00000104687	slc16a9b	SLC16A9	ENSG00000165449	-1.11787	1.12e-05	0.000278	Cluster_3
ENSDARG00000006110	chd	CHRD	ENSG00000090539	-1.01916	0.000168	0.002431	Cluster_3
ENSDARG00000093877	MFAP4_(9_of_14)	MFAP4	ENSG00000166482	-1.09219	0.341274	0.62397	Cluster_3
ENSDARG00000033227	lect2l	LECT2	ENSG00000145826	-0.627661	0.29808	0.573659	Cluster_3
ENSDARG00000069839	si:ch1073-78m18.1	---	---	-2.24127	0.000134	0.002046	Cluster_3
ENSDARG00000088222	fam78ab	FAM78A	ENSG00000126882	-1.00802	0.001819	0.015334	Cluster_3
ENSDARG00000042953	cyp2n13	CYP2J2	ENSG00000138115	-1.67221	8.51e-18	7.67e-15	Cluster_3
ENSDARG00000077452	si:dkey-234i14.14	IGKV4-1	---	-5.50868	0.000289	0.003706	Cluster_3
ENSDARG00000034093	dclk2	DCX	ENSG00000170390	-1.0685	0.023507	0.100739	Cluster_3
ENSDARG00000095578	si:dkey-222h21.7	---	---	-1.76732	0.033761	0.131619	Cluster_3
ENSDARG00000007398	LRRK1	LRRK1	ENSG00000154237	-2.0372	1.25e-06	4.57e-05	Cluster_3
ENSDARG00000036104	MYO1G	MYO1G	ENSG00000136286	-0.360087	0.475974	0.758667	Cluster_3
ENSDARG00000055175	c1qtnf6a	---	ENSG00000133466	-1.01262	8.92e-05	0.001486	Cluster_3
ENSDARG00000071643	zgc:171490	---	---	-2.79966	5.83e-05	0.001061	Cluster_3
ENSDARG00000101662	EEF1D_(2_of_3)	EEF1D	---	-2.54316	0.000814	0.008273	Cluster_3
ENSDARG00000046053	slc27a6	SLC27A6	ENSG00000113396	-1.00744	0.000116	0.001838	Cluster_3
ENSDARG00000096784	si:ch73-123f19.1	---	---	-6.38041	3.55e-10	5.1e-08	Cluster_3
ENSDARG00000077239	si:ch211-165i18.2	---	---	-0.894759	0.090056	0.261233	Cluster_3
ENSDARG00000075092	si:dkey-52l18.4	---	---	-1.09846	6.23e-11	1.13e-08	Cluster_3
ENSDARG00000103957	aamdc	AAMDC	ENSG00000087884	-0.586722	0.027858	0.114556	Cluster_3
ENSDARG00000101479	BX908782.3	---	---	-1.02649	0.064487	0.207814	Cluster_3
ENSDARG00000062465	pgap1	PGAP1	ENSG00000197121	-1.08525	2.74e-06	8.73e-05	Cluster_3
ENSDARG00000061368	klf13	KLF13	ENSG00000129911	-0.701886	0.076721	0.234027	Cluster_3
ENSDARG00000071076	ldhbb	LDHB	ENSG00000285854	-0.61757	0.020584	0.09155	Cluster_3
ENSDARG00000099199	itchb	ITCH	---	-1.1058	0.004925	0.032061	Cluster_3
ENSDARG00000025601	TRIM35_(5_of_38)	TRIM35	---	-3.233	0.000912	0.009054	Cluster_3
ENSDARG00000100313	pip5k1cb	PIP5K1C	ENSG00000186111	-1.07854	1.15e-05	0.000286	Cluster_3
ENSDARG00000101687	MAP4_(3_of_3)	MAP4	ENSG00000047849	-0.495729	0.088747	0.258401	Cluster_3
ENSDARG00000058390	acot9.2	ACOT9	ENSG00000123130	-1.37985	1.19e-05	0.000295	Cluster_3
ENSDARG00000079665	gpr158b	GPR158	ENSG00000151025	-1.04701	1.88e-05	0.000428	Cluster_3
ENSDARG00000095962	fhdc5	FHDC1	---	-1.41272	0.002257	0.017981	Cluster_3
ENSDARG00000076710	si:dkey-42l23.7	---	ENSG00000214943	-0.79128	0.106305	0.292242	Cluster_3
ENSDARG00000068460	BX842701.1	---	ENSG00000188162	-1.36533	0.037318	0.141033	Cluster_3
ENSDARG00000068274	ANKRD65	ANKRD65	---	-1.47019	0.000216	0.002936	Cluster_3
ENSDARG00000079393	tmprss15	TMPRSS15	ENSG00000087128	-3.13384	7.12e-09	6.47e-07	Cluster_3
ENSDARG00000105427	NA	---	---	-6.87314	1.09e-10	1.84e-08	Cluster_3
ENSDARG00000103249	CU463109.1	---	---	-4.48526	2.65e-14	1.3e-11	Cluster_3
ENSDARG00000092624	SYNE1	SYNE1	ENSG00000160460	-1.22376	0.001612	0.014008	Cluster_3
ENSDARG00000078774	CU570684.3	IGKV3D-11	---	-4.97305	3.51e-06	0.000106	Cluster_3
ENSDARG00000091236	CABZ01058646.1	---	---	-1.23368	0.281662	0.553393	Cluster_3
ENSDARG00000104540	cyp2aa4	---	ENSG00000138115	-2.5046	0.000474	0.005447	Cluster_3
ENSDARG00000090814	si:dkey-18a10.3	---	---	-2.09944	1.1e-07	6.17e-06	Cluster_3
ENSDARG00000086762	dfna5a	DFNA5	ENSG00000105928	-0.481395	0.05362	0.181996	Cluster_3
ENSDARG00000102617	FQ311892.2	---	ENSG00000157150	-1.20571	0.039942	0.147954	Cluster_3
ENSDARG00000033566	cyp17a1	CYP17A1	ENSG00000148795	-1.18532	0.017906	0.082665	Cluster_3
ENSDARG00000098911	CCDC34_(1_of_2)	CCDC34	ENSG00000109881	-0.555551	0.109696	0.298785	Cluster_3
ENSDARG00000094554	si:ch73-7i4.1	---	---	-2.60764	0.0571	0.190542	Cluster_3
ENSDARG00000068515	chs1	---	---	-1.65233	2.26e-06	7.49e-05	Cluster_3
ENSDARG00000094350	si:ch211-187g4.1	---	---	-6.98295	3.66e-19	3.93e-16	Cluster_3
ENSDARG00000098832	fam168a	FAM168A	ENSG00000054965	-1.05241	0.000388	0.004646	Cluster_3
ENSDARG00000091408	MTCL1	MTCL1	---	-0.678565	0.00402	0.027651	Cluster_3
ENSDARG00000100256	si:dkey-88e18.8	---	ENSG00000169330	-0.318702	0.607438	0.864297	Cluster_3
ENSDARG00000005894	slc7a9	SLC7A9	ENSG00000021488	-1.33566	0.005626	0.035326	Cluster_3
ENSDARG00000105114	crebrf	CREBRF	ENSG00000164463	-1.14525	8.27e-05	0.001395	Cluster_3
ENSDARG00000093532	si:dkey-230i18.2	---	---	-6.33861	5.64e-23	1.43e-19	Cluster_3
ENSDARG00000075230	tet1	TET1	ENSG00000138336	-1.06723	0.00616	0.037749	Cluster_3
ENSDARG00000069957	zgc:162936	---	---	-0.572539	0.104366	0.288759	Cluster_3
ENSDARG00000090869	FO904898.4	---	---	-3.19466	1.98e-15	1.13e-12	Cluster_3
ENSDARG00000069660	chrnb1	CHRNB1	ENSG00000170175	-0.71135	0.041574	0.151897	Cluster_3
ENSDARG00000077633	magixb	---	ENSG00000269313	-1.04196	0.000633	0.006832	Cluster_3
ENSDARG00000090617	CTIF	CTIF	ENSG00000134030	-1.20394	1.92e-06	6.53e-05	Cluster_3
ENSDARG00000052091	rbpjb	RBPJ	ENSG00000168214	-1.10179	0.000427	0.005011	Cluster_3
ENSDARG00000093044	si:ch211-161h7.5	---	---	-0.976447	0.012274	0.062885	Cluster_3
ENSDARG00000087401	SLC25A34	SLC25A34	ENSG00000162461	-0.840091	0.00019	0.002669	Cluster_3
ENSDARG00000095298	ftr73	---	---	-1.14764	0.001695	0.014547	Cluster_3
ENSDARG00000042370	ptafr	PTAFR	ENSG00000169403	-0.469192	0.110396	0.300033	Cluster_3
ENSDARG00000092806	MFAP4_(8_of_14)	MFAP4	ENSG00000166482	-0.708621	0.497661	0.776522	Cluster_3
ENSDARG00000053835	plekhh1	PLEKHH1	ENSG00000054690	-1.29019	0.000509	0.005745	Cluster_3
ENSDARG00000045153	slc16a8	SLC16A8	ENSG00000100156	-0.988268	0.073179	0.22654	Cluster_3
ENSDARG00000103456	cyp2aa11	---	ENSG00000138115	-2.38639	0.000722	0.007548	Cluster_3
ENSDARG00000098800	si:dkey-15h8.11	---	---	-2.33277	0.042244	0.153738	Cluster_3
ENSDARG00000077762	SLC2A4RG	SLC2A4RG	---	-1.39385	1.2e-05	0.000295	Cluster_3
ENSDARG00000054288	CUTA	CUTA	---	-0.855222	0.071982	0.224015	Cluster_3
ENSDARG00000042259	tgfbr1b	TGFBR1	ENSG00000106799	-0.876643	2.94e-05	0.000613	Cluster_3
ENSDARG00000062268	jarid2b	JARID2	ENSG00000008083	-0.508137	0.033195	0.129992	Cluster_3
ENSDARG00000088331	si:dkey-111k8.1	---	---	-1.19738	0.001192	0.011144	Cluster_3
ENSDARG00000041098	barx2	BARX2	ENSG00000043039	-0.6433	0.102368	0.28507	Cluster_3
ENSDARG00000015879	pax8	PAX8	ENSG00000125618	-1.75176	0.011306	0.059277	Cluster_3
ENSDARG00000095940	si:dkey-19a16.12	---	---	-3.63977	7e-11	1.25e-08	Cluster_3
ENSDARG00000020178	nova1	NOVA1	ENSG00000139910	-0.374642	0.198076	0.443812	Cluster_3
ENSDARG00000055506	si:ch211-37e10.1	---	---	-4.55622	0.000256	0.003367	Cluster_3
ENSDARG00000097468	si:ch73-1f23.1	---	ENSG00000120217	-2.04003	1.9e-07	9.78e-06	Cluster_3
ENSDARG00000053326	gna11b	---	---	-0.472926	0.133323	0.341217	Cluster_3
ENSDARG00000097931	si:dkeyp-86b9.5	---	---	-1.5097	0.033878	0.131909	Cluster_3
ENSDARG00000019392	stat5a	STAT5A	ENSG00000173757	-0.677164	0.034018	0.132194	Cluster_3
ENSDARG00000001891	syt14b	SYT14	ENSG00000129990	-1.28786	0.00123	0.011439	Cluster_3
ENSDARG00000074004	stac	STAC	ENSG00000144681	-0.854583	0.004941	0.032133	Cluster_3
ENSDARG00000070461	C17H15orf41	C15orf41	ENSG00000186073	-1.5218	0.000746	0.007749	Cluster_3
ENSDARG00000068380	foxg1c	---	---	-0.916303	0.159675	0.385185	Cluster_3
ENSDARG00000089357	fam73b	FAM73B	ENSG00000148343	-2.18995	6.37e-08	3.95e-06	Cluster_3
ENSDARG00000053961	slc2a11a	SLC2A11	ENSG00000133460	-3.72188	4.95e-05	0.000928	Cluster_3
ENSDARG00000077252	si:rp71-36a1.5	---	---	-8.49047	0.012464	0.063601	Cluster_3
ENSDARG00000042807	slc16a4	SLC16A4	ENSG00000168679	-1.19276	0.00458	0.030351	Cluster_3
ENSDARG00000092249	irgf2	IRGC	---	-1.68803	0.202842	0.450211	Cluster_3
ENSDARG00000057141	zgc:110045	---	ENSG00000183570	-0.480136	0.290473	0.564704	Cluster_3
ENSDARG00000006983	celf3b	CELF3	ENSG00000159409	-0.91258	0.000373	0.00451	Cluster_3
ENSDARG00000063056	tulp4b	TULP4	ENSG00000130338	-2.0033	7.9e-06	0.00021	Cluster_3
ENSDARG00000059196	si:ch73-177h5.4	---	---	-2.04156	4.92e-12	1.24e-09	Cluster_3
ENSDARG00000021735	cacna1ba	CACNA1B	ENSG00000148408	-0.987814	0.086016	0.253088	Cluster_3
ENSDARG00000018770	---	---	---	-3.08933	0.000154	0.002263	Cluster_3
ENSDARG00000055160	chadla	CHADL	ENSG00000162621	-2.79683	1.38e-10	2.27e-08	Cluster_3
ENSDARG00000078205	ccl34b.9	---	---	-0.876026	0.399322	0.685348	Cluster_3
ENSDARG00000098902	ubxn8	UBXN8	ENSG00000104691	-1.79392	2.85e-05	0.000598	Cluster_3
ENSDARG00000061647	nrxn1a	NRXN1	---	-1.07649	0.004558	0.030222	Cluster_3
ENSDARG00000104075	BX323854.5	---	---	-1.41906	0.000281	0.003625	Cluster_3
ENSDARG00000013789	sim1b	---	---	-2.91743	1.44e-11	3.11e-09	Cluster_3
ENSDARG00000079614	ftr38	---	---	-1.03095	0.000286	0.003674	Cluster_3
ENSDARG00000075664	si:ch1073-429i10.1	---	---	-0.710181	0.069264	0.218025	Cluster_3
ENSDARG00000090629	tmtops3b	---	---	-1.51659	0.011545	0.060191	Cluster_3
ENSDARG00000068869	si:ch211-250m6.4	---	---	-2.83065	3.68e-05	0.000732	Cluster_3
ENSDARG00000095580	si:ch211-67e16.11	---	---	-1.01648	0.006491	0.039294	Cluster_3
ENSDARG00000098220	RNH1_(17_of_55)	RNH1	---	-1.26469	0.004789	0.031373	Cluster_3
ENSDARG00000019442	AMOTL1	AMOTL1	---	-0.955407	0.002857	0.021442	Cluster_3
ENSDARG00000060482	mid1	MID1	ENSG00000101871	-0.863742	0.043777	0.157695	Cluster_3
ENSDARG00000036826	ankrd52a	ANKRD52	ENSG00000139645	-0.798601	0.104765	0.289463	Cluster_3
ENSDARG00000023526	ggt1a	GGT1	ENSG00000100031	-3.02804	0.009619	0.052403	Cluster_3
ENSDARG00000093594	si:dkey-57a22.12	---	---	-1.42983	0.000716	0.007501	Cluster_3
ENSDARG00000099227	galnt13	GALNT13	ENSG00000144278	-2.94217	7.79e-08	4.66e-06	Cluster_3
ENSDARG00000099587	si:ch211-96i7.6	---	---	-4.68657	5.71e-07	2.43e-05	Cluster_3
ENSDARG00000002601	irx7	---	---	-0.901946	0.043252	0.15641	Cluster_3
ENSDARG00000087717	tmprss5	TMPRSS5	ENSG00000166682	-1.93952	0.001023	0.009916	Cluster_3
ENSDARG00000068220	hbl3	MBL2	---	-2.43265	0.003613	0.025516	Cluster_3
ENSDARG00000077011	uhrf1bp1	UHRF1BP1	ENSG00000065060	-1.24058	0.000271	0.003521	Cluster_3
ENSDARG00000103102	FAM180A	FAM180A	ENSG00000196666	-0.745152	0.18452	0.423724	Cluster_3
ENSDARG00000104329	DLK1	DLK1	---	-0.313009	0.529329	0.804202	Cluster_3
ENSDARG00000055825	celsr3	CELSR3	ENSG00000008300	-1.07928	0.002413	0.01893	Cluster_3
ENSDARG00000015025	nadl1.1	L1CAM	---	-0.797767	0.041858	0.152594	Cluster_3
ENSDARG00000098752	csf3b	---	ENSG00000108342	-1.65719	0.074758	0.229603	Cluster_3
ENSDARG00000101998	si:dkey-1b17.2	---	---	-0.292401	0.336296	0.618104	Cluster_3
ENSDARG00000101641	trpm2	TRPM2	ENSG00000142185	-0.458378	0.203585	0.451285	Cluster_3
ENSDARG00000102619	si:dkeyp-79b7.13	---	---	-1.26895	0.000213	0.002906	Cluster_3
ENSDARG00000054318	stk33	STK33	ENSG00000130413	-1.03212	0.00011	0.001768	Cluster_3
ENSDARG00000005154	aspa	ASPA	ENSG00000108381	-1.35429	0.001325	0.012111	Cluster_3
ENSDARG00000015955	cldnc	---	ENSG00000177300	-0.447071	0.414582	0.70011	Cluster_3
ENSDARG00000036117	mchr2	---	---	-1.91075	0.020952	0.092691	Cluster_3
ENSDARG00000100960	si:ch211-155m12.5	---	---	-5.705	1.52e-10	2.47e-08	Cluster_3
ENSDARG00000076697	SIPA1	SIPA1	ENSG00000213445	-0.743286	0.07473	0.229562	Cluster_3
ENSDARG00000032039	mxd1	MXD1	ENSG00000059728	-1.39407	0.008826	0.04921	Cluster_3
ENSDARG00000037813	zgc:113278	---	---	-0.920562	0.01779	0.082226	Cluster_3
ENSDARG00000073784	FEZ2_(2_of_2)	FEZ2	ENSG00000171055	-1.74896	2.76e-05	0.000581	Cluster_3
ENSDARG00000100301	CABZ01065328.2	---	---	-3.19238	0.000127	0.001959	Cluster_3
ENSDARG00000069297	upf3a	UPF3A	ENSG00000169062	-0.561482	0.04794	0.167903	Cluster_3
ENSDARG00000093411	gad1a	GAD1	ENSG00000128683	-8.04156	0.007333	0.043011	Cluster_3
ENSDARG00000096726	si:ch211-250m6.2	---	---	-1.78447	0.004009	0.027604	Cluster_3
ENSDARG00000100236	cspp1a	CSPP1	ENSG00000104218	-0.762518	0.099792	0.280116	Cluster_3
ENSDARG00000069928	prkceb	PRKCE	ENSG00000171132	-0.88955	0.003049	0.02251	Cluster_3
ENSDARG00000103727	TFR2	TFR2	ENSG00000106327	-2.24837	0.000992	0.009663	Cluster_3
ENSDARG00000036748	nitr8	---	ENSG00000211797	-1.72775	0.004443	0.029669	Cluster_3
ENSDARG00000086300	FAM107A	FAM107A	ENSG00000168309	-1.34505	0.002611	0.020058	Cluster_3
ENSDARG00000060766	PXN_(1_of_2)	PXN	ENSG00000089159	-0.597837	0.083122	0.247601	Cluster_3
ENSDARG00000043279	aqp12	AQP12A	ENSG00000185176	-1.10409	0.021817	0.095391	Cluster_3
ENSDARG00000078733	cnnm2b	CNNM2	ENSG00000148842	-0.647623	0.114309	0.306548	Cluster_3
ENSDARG00000102406	DST_(4_of_4)	DST	ENSG00000151914	-1.54471	0.002661	0.020333	Cluster_3
ENSDARG00000096967	si:dkey-207j16.10	---	---	-1.0398	0.080534	0.241854	Cluster_3
ENSDARG00000011549	c1ql4a	C1QL4	ENSG00000186897	-1.3643	0.097693	0.276182	Cluster_3
ENSDARG00000097667	si:dkey-159f4.2	---	---	-0.735627	0.106458	0.292576	Cluster_3
ENSDARG00000063568	syt7a	SYT7	ENSG00000011347	-0.397015	0.363611	0.648259	Cluster_3
ENSDARG00000058716	cept1a	CEPT1	ENSG00000134255	-1.33556	0.001465	0.013046	Cluster_3
ENSDARG00000006894	oprk1	OPRK1	ENSG00000082556	-0.81175	0.040049	0.148219	Cluster_3
ENSDARG00000077975	si:ch73-343l4.8	---	---	-0.873129	0.306229	0.583988	Cluster_3
ENSDARG00000089429	si:dkey-205h13.2	---	---	-3.29333	0.038828	0.145092	Cluster_3
ENSDARG00000059410	ccr12b.1	---	---	-2.62252	0.014994	0.072786	Cluster_3
ENSDARG00000096350	ighv1-2	IGHV6-1	---	-4.42672	0.003706	0.025958	Cluster_3
ENSDARG00000014490	tac1	TAC1	ENSG00000006128	-0.941682	0.030484	0.122463	Cluster_3
ENSDARG00000053475	ngb	NGB	ENSG00000165553	-0.67002	0.065967	0.211073	Cluster_3
ENSDARG00000081645	CU550700.2	MIR221	---	-1.98838	1.94e-08	1.45e-06	Cluster_3
ENSDARG00000074563	gpr37a	GPR37	ENSG00000170775	-0.880603	0.008133	0.046421	Cluster_3
ENSDARG00000076679	RAI1	RAI1	ENSG00000108557	-1.01002	0.112293	0.303445	Cluster_3
ENSDARG00000006383	stxbp5l	STXBP5L	ENSG00000145087	-1.09001	0.00113	0.010698	Cluster_3
ENSDARG00000073915	zgc:174654	ZNF200	---	-1.39073	0.030804	0.123433	Cluster_3
ENSDARG00000100803	zgc:113443	---	---	-1.75828	2.35e-05	0.000507	Cluster_3
ENSDARG00000087632	CABZ01083502.1	---	---	-7.58426	0.104826	0.289522	Cluster_3
ENSDARG00000057108	serpine3	SERPINE3	ENSG00000253309	-0.458116	0.295324	0.570124	Cluster_3
ENSDARG00000074086	tecpr1b	TECPR1	ENSG00000205356	-1.28351	0.000716	0.007501	Cluster_3
ENSDARG00000104853	IL1RAPL1_(2_of_2)	IL1RAPL1	ENSG00000169306	-0.410721	0.23444	0.492392	Cluster_3
ENSDARG00000105175	CR547131.1	---	---	-0.993854	0.180049	0.417167	Cluster_3
ENSDARG00000104489	si:dkey-74i1.5	---	---	-0.651261	0.152647	0.37404	Cluster_3
ENSDARG00000088966	BX511034.3	---	---	-2.9193	1.63e-07	8.65e-06	Cluster_3
ENSDARG00000068149	tprg1l	TPRG1L	ENSG00000158109	-1.08398	0.000712	0.007469	Cluster_3
ENSDARG00000095390	si:dkey-264b2.2	---	---	-6.79699	8.63e-09	7.51e-07	Cluster_3
ENSDARG00000061051	BRINP3_(1_of_3)	BRINP3	ENSG00000162670	-1.03892	0.01713	0.079973	Cluster_3
ENSDARG00000088541	tpbgl	---	---	-0.83328	0.027455	0.113215	Cluster_3
ENSDARG00000081342	CU550700.1	MIR221	---	-1.77002	4.16e-05	0.000806	Cluster_3
ENSDARG00000091090	xirp2b	XIRP2	ENSG00000163092	-1.12452	0.000536	0.005989	Cluster_3
ENSDARG00000044976	krt93	KRT33A	ENSG00000171345	-1.24656	0.083382	0.248088	Cluster_3
ENSDARG00000101226	MFAP4_(14_of_14)	MFAP4	---	-2.65235	0.000989	0.009643	Cluster_3
ENSDARG00000094118	si:dkey-21o22.2	---	---	-7.45139	2.71e-07	1.32e-05	Cluster_3
ENSDARG00000007990	wt1b	WT1	ENSG00000184937	-0.682786	0.186191	0.426172	Cluster_3
ENSDARG00000069912	hmga2	HMGA2	---	-1.09322	0.006968	0.041479	Cluster_3
ENSDARG00000090255	phlpp2	PHLPP2	---	-0.624646	0.148343	0.367201	Cluster_3
ENSDARG00000078902	rims1b	RIMS1	ENSG00000176406	-0.416265	0.37619	0.661715	Cluster_3
ENSDARG00000070584	clic5b	CLIC5	ENSG00000112782	-0.362195	0.219515	0.472774	Cluster_3
ENSDARG00000097015	si:ch73-281f12.2	---	---	-1.02995	0.162682	0.389972	Cluster_3
ENSDARG00000009477	prkar2ab	PRKAR2A	ENSG00000114302	-0.919732	0.013027	0.065743	Cluster_3
ENSDARG00000102424	ARHGAP44_(1_of_2)	ARHGAP44	ENSG00000006740	-0.837233	0.193038	0.436403	Cluster_3
ENSDARG00000096625	SIGLEC1_(42_of_51)	SIGLEC1	---	-1.27443	0.21387	0.465291	Cluster_3
ENSDARG00000090975	CR848032.1	---	---	-0.995335	0.373622	0.65912	Cluster_3
ENSDARG00000087920	nitr10a	---	---	-1.99626	0.00087	0.008732	Cluster_3
ENSDARG00000025797	abhd2a	ABHD2	ENSG00000140526	-0.787546	0.092521	0.266226	Cluster_3
ENSDARG00000002779	pdx1	PDX1	---	-1.34881	0.007903	0.045505	Cluster_3
ENSDARG00000102152	FO834898.1	---	---	-0.784516	0.104009	0.288229	Cluster_3
ENSDARG00000089031	larsa	---	---	-7.30606	1.16e-09	1.36e-07	Cluster_3
ENSDARG00000096896	si:ch211-222f23.7	---	---	-0.267158	0.622043	0.8744	Cluster_3
ENSDARG00000093570	si:dkey-25o1.7	---	---	-2.13964	0.000135	0.002055	Cluster_3
ENSDARG00000061850	CR847986.1	---	---	-0.616828	0.223711	0.478426	Cluster_3
ENSDARG00000093176	zgc:77118	---	ENSG00000221988	-6.55899	1.67e-07	8.74e-06	Cluster_3
ENSDARG00000103130	sult3st1	---	---	-1.47476	0.003417	0.024414	Cluster_3
ENSDARG00000027903	adamtsl3	ADAMTSL3	ENSG00000156218	-1.35488	0.002974	0.022105	Cluster_3
ENSDARG00000037576	---	---	ENSG00000169676	-1.01591	0.008849	0.049294	Cluster_3
ENSDARG00000062884	map3k2	MAP3K2	ENSG00000169967	-1.09807	0.003458	0.024649	Cluster_3
ENSDARG00000103752	DUSP26	DUSP26	ENSG00000133878	-0.616554	0.082784	0.246965	Cluster_3
ENSDARG00000095915	col6a3	---	---	-1.41906	0.000615	0.006672	Cluster_3
ENSDARG00000078509	socs4	SOCS4	ENSG00000180008	-1.34197	0.08913	0.259228	Cluster_3
ENSDARG00000096430	ighv9-1	---	ENSG00000277836	-3.01969	0.016888	0.079161	Cluster_3
ENSDARG00000061221	si:ch211-157j23.2	---	---	-1.22326	0.034316	0.13315	Cluster_3
ENSDARG00000093360	si:ch73-19f24.3	---	---	-2.13691	0.002117	0.017136	Cluster_3
ENSDARG00000098923	zgc:173577	---	---	-1.08278	0.000672	0.007148	Cluster_3
ENSDARG00000093561	si:ch211-195o19.4	---	---	-5.78191	2.05e-06	6.9e-05	Cluster_3
ENSDARG00000075376	sgsm1b	SGSM1	ENSG00000167037	-0.860895	0.015763	0.075455	Cluster_3
ENSDARG00000097345	si:ch211-250m6.10	---	---	-2.00474	0.018472	0.084568	Cluster_3
ENSDARG00000093349	si:ch211-141e20.2	---	ENSG00000073008	-1.09522	0.02549	0.107034	Cluster_3
ENSDARG00000088549	si:ch73-25i22.2	---	---	-1.47439	0.006273	0.038321	Cluster_3
ENSDARG00000096338	si:dkey-20j1.4	---	---	-1.8144	0.074186	0.228619	Cluster_3
ENSDARG00000094448	si:dkey-12f6.2	---	---	-0.433345	0.503546	0.782015	Cluster_3
ENSDARG00000040302	osgin2	OSGIN2	ENSG00000164823	-1.29844	0.009802	0.053117	Cluster_3
ENSDARG00000101190	cyp2k8	CYP2W1	ENSG00000138109	-1.4903	0.013216	0.066407	Cluster_3
ENSDARG00000060265	ppp1r27a	PPP1R27	---	-0.181326	0.649587	0.894207	Cluster_3
ENSDARG00000093732	si:dkey-157g20.2	---	---	-3.91392	0.002534	0.019656	Cluster_3
ENSDARG00000101803	si:ch211-96i7.5	---	---	-2.25476	0.000204	0.00282	Cluster_3
ENSDARG00000058372	mcph1	MCPH1	ENSG00000147316	-1.5272	0.000638	0.006868	Cluster_3
ENSDARG00000043196	rnasel2	---	ENSG00000258818	-2.4037	0.054769	0.184772	Cluster_3
ENSDARG00000100876	sez6a	SEZ6	ENSG00000063015	-2.00617	0.00798	0.045796	Cluster_3
ENSDARG00000082928	SNORA63	SNORA63	---	-3.40978	0.000256	0.003361	Cluster_3
ENSDARG00000020901	gabrp	GABRP	---	-0.921981	0.16854	0.399403	Cluster_3
ENSDARG00000092025	si:dkey-121n8.8	---	---	-1.67089	0.008598	0.048278	Cluster_3
ENSDARG00000091843	UBAP1L_(2_of_2)	UBAP1L	---	-1.94046	0.000294	0.003763	Cluster_3
ENSDARG00000046091	si:ch211-283g2.1	---	ENSG00000063127	-2.08024	0.032291	0.127272	Cluster_3
ENSDARG00000069593	senp7a	---	---	-4.54556	9.31e-07	3.56e-05	Cluster_3
ENSDARG00000012699	bbx	BBX	ENSG00000114439	-0.889703	0.053314	0.181241	Cluster_3
ENSDARG00000039801	zgc:153659	IGKV4-1	---	-2.18265	0.014048	0.069293	Cluster_3
ENSDARG00000029838	CU459186.1	---	---	-1.75834	0.02682	0.111289	Cluster_3
ENSDARG00000042492	si:dkey-250d21.1	---	---	-2.12266	0.001054	0.010156	Cluster_3
ENSDARG00000096424	ighv2-2	IGHV1OR15-9	ENSG00000278782	-2.82988	0.015042	0.07293	Cluster_3
ENSDARG00000094198	si:dkey-100j22.7	---	---	-1.18942	0.023402	0.10042	Cluster_3
ENSDARG00000003219	bin2a	BIN2	ENSG00000110934	-0.740003	0.200209	0.446865	Cluster_3
ENSDARG00000070430	chtopb	CHTOP	ENSG00000160679	-1.19398	0.044823	0.160204	Cluster_3
ENSDARG00000092352	wu:fa92h10	---	---	-2.14092	0.101525	0.283621	Cluster_3
ENSDARG00000092040	si:dkey-108f8.7	---	---	-0.848057	0.083292	0.24795	Cluster_3
ENSDARG00000078132	tex2l	---	---	-1.22775	0.02853	0.116575	Cluster_3
ENSDARG00000013858	cdc14aa	CDC14A	---	-1.3468	0.03464	0.133991	Cluster_3
ENSDARG00000095528	si:dkey-121n8.5	---	---	-6.74228	4.09e-08	2.7e-06	Cluster_3
ENSDARG00000068065	ENDOD1_(3_of_10)	ENDOD1	---	-5.30957	0.000784	0.008035	Cluster_3
ENSDARG00000098576	ggt1l2.2	GGT1	ENSG00000100031	-1.41295	0.265094	0.531463	Cluster_3
ENSDARG00000098890	cyp2aa9	---	ENSG00000138115	-5.99721	2.67e-06	8.53e-05	Cluster_3
ENSDARG00000070726	cnga3a	CNGA3	ENSG00000144191	-0.818065	0.083885	0.24913	Cluster_3
ENSDARG00000099254	CR626884.1	---	---	-1.29351	0.012282	0.062915	Cluster_3
ENSDARG00000003414	capslb	CAPSL	ENSG00000152611	-0.240093	0.567125	0.834736	Cluster_3
ENSDARG00000088356	tmem117	TMEM117	ENSG00000139173	-1.38723	0.023168	0.099731	Cluster_3
ENSDARG00000102311	BX572103.3	---	---	-1.30898	0.005777	0.03602	Cluster_3
ENSDARG00000097353	si:dkey-14d8.21	---	---	-1.08271	0.047233	0.166176	Cluster_3
ENSDARG00000091144	si:dkeyp-13d11.1	---	---	-2.80786	0.002962	0.022028	Cluster_3
ENSDARG00000097322	si:dkey-81l17.6	---	---	-0.345649	0.455081	0.738291	Cluster_3
ENSDARG00000044355	CT030712.1	---	---	-6.59213	7.85e-05	0.001345	Cluster_3
ENSDARG00000093101	BX005305.6	UMOD	---	-2.35039	0.005421	0.034359	Cluster_3
ENSDARG00000097163	si:dkey-182i1.1	---	---	-0.896435	0.03662	0.13935	Cluster_3
ENSDARG00000097856	si:ch211-195c22.3	---	---	-1.5871	0.021664	0.094932	Cluster_3
ENSDARG00000094601	si:ch73-113g13.3	---	---	-1.5095	0.046714	0.164954	Cluster_3
ENSDARG00000094896	rbm33b	RBM33	ENSG00000184863	-1.39476	0.012325	0.06308	Cluster_3
ENSDARG00000101243	CABZ01049825.1	---	---	-3.60383	0.036961	0.140234	Cluster_3
ENSDARG00000013787	gucy1a3	GUCY1A3	ENSG00000164116	-0.918043	0.165118	0.394018	Cluster_3
ENSDARG00000036412	LRRC71	LRRC71	ENSG00000160838	-1.53435	0.030411	0.122193	Cluster_3
ENSDARG00000104974	CABZ01079267.1	---	ENSG00000139737	-2.06382	0.00258	0.019871	Cluster_3
ENSDARG00000070721	vdrb	VDR	ENSG00000111424	-0.907527	0.041625	0.152002	Cluster_3
ENSDARG00000098612	chrm2a	CHRM2	ENSG00000181072	-1.24581	0.020647	0.091754	Cluster_3
ENSDARG00000061497	thsd7bb	THSD7B	ENSG00000144229	-0.704769	0.154213	0.376451	Cluster_3
ENSDARG00000037619	BX569798.1	---	ENSG00000146535	-0.718669	0.354789	0.638681	Cluster_3
ENSDARG00000095092	si:ch211-232m8.3	---	---	-0.155804	0.820982	0.982356	Cluster_3
ENSDARG00000093498	C10H5orf30	C5orf30	ENSG00000181751	-0.399475	0.333378	0.614561	Cluster_3
ENSDARG00000052609	si:ch211-274f20.4	---	---	-3.87595	0.013623	0.06788	Cluster_3
ENSDARG00000097762	si:dkey-33c14.2	---	---	-4.91753	0.011015	0.058074	Cluster_3
ENSDARG00000090400	CR388363.1	ZNF268	---	-0.888164	0.108573	0.296578	Cluster_3
ENSDARG00000100512	si:ch211-207e19.14	ZNF436	---	-1.12137	0.035689	0.136935	Cluster_3
ENSDARG00000086345	cux2b	CUX2	ENSG00000111249	-1.54929	0.002109	0.017103	Cluster_3
ENSDARG00000019001	ak7a	AK7	ENSG00000140057	-1.13799	0.050005	0.173115	Cluster_3
ENSDARG00000092345	si:dkey-57a22.13	---	---	-2.97776	0.010586	0.056326	Cluster_3
ENSDARG00000099783	pcdh2ac	PCDHAC2	ENSG00000243232	-1.44022	0.04343	0.15693	Cluster_3
ENSDARG00000039434	oprm1	OPRM1	ENSG00000112038	-1.77671	0.023597	0.101036	Cluster_3
ENSDARG00000059044	epm2a	EPM2A	ENSG00000112425	-1.01857	0.030017	0.121026	Cluster_3
ENSDARG00000053386	wdr27	WDR27	ENSG00000285733	-1.0008	0.047651	0.167184	Cluster_3
ENSDARG00000060638	CLSTN2_(2_of_2)	CLSTN2	ENSG00000158258	-0.893933	0.06544	0.209955	Cluster_3
ENSDARG00000042663	si:dkeyp-70f9.7	---	---	-4.16018	0.050383	0.174077	Cluster_3
ENSDARG00000095205	si:dkey-204f11.17p	---	---	-3.39443	0.033778	0.131668	Cluster_3
ENSDARG00000095898	si:dkey-193l3.9	---	---	-0.445181	0.357702	0.642019	Cluster_3
ENSDARG00000105494	NA	---	---	-1.11683	0.207699	0.456732	Cluster_3
ENSDARG00000094587	si:dkey-35m8.1	---	ENSG00000206069	-1.19337	0.014543	0.071043	Cluster_3
ENSDARG00000041300	lrrc48	LRRC48	ENSG00000171962	-2.88605	0.003267	0.023626	Cluster_3
ENSDARG00000087887	PHF21B	PHF21B	---	-0.554902	0.354978	0.638979	Cluster_3
ENSDARG00000103575	si:dkeyp-104b3.1	---	ENSG00000162897	-0.908693	0.130071	0.335136	Cluster_3
ENSDARG00000103866	si:busm1-169i8.11	---	---	-1.78157	0.016739	0.07867	Cluster_3
ENSDARG00000077384	dnah11	---	ENSG00000105877	-2.62961	0.01531	0.073807	Cluster_3
ENSDARG00000017111	FAM8A1_(2_of_2)	FAM8A1	ENSG00000137414	-1.22918	0.038649	0.144733	Cluster_3
ENSDARG00000076485	MYPN	MYPN	---	-0.571234	0.287678	0.561146	Cluster_3
ENSDARG00000070337	hoxc1a	HOXD1	---	-1.66908	0.116689	0.310319	Cluster_3
ENSDARG00000097650	atg2b	ATG2B	ENSG00000066739	-1.8369	0.001651	0.014249	Cluster_3
ENSDARG00000045548	lepb	---	---	-2.52893	0.039014	0.145585	Cluster_3
ENSDARG00000018301	si:ch73-186j5.2	---	ENSG00000159231	-2.90588	0.003571	0.025293	Cluster_3
ENSDARG00000096127	si:dkey-149m13.1	---	---	-0.837836	0.278252	0.549051	Cluster_3
ENSDARG00000097175	si:dkey-207j16.11	---	---	-0.716026	0.132372	0.339515	Cluster_3
ENSDARG00000029482	ush2a	USH2A	ENSG00000042781	-2.31453	0.035283	0.135715	Cluster_3
ENSDARG00000095442	si:dkey-179a6.4	---	---	-3.87691	0.000329	0.004092	Cluster_3
ENSDARG00000093642	si:dkey-57c15.9	---	---	-3.82583	0.000174	0.002496	Cluster_3
ENSDARG00000097733	adnpa	---	---	-0.426752	0.403954	0.690142	Cluster_3
ENSDARG00000105454	NA	---	---	-1.9042	0.007906	0.045508	Cluster_3
ENSDARG00000062442	meiob	MEIOB	ENSG00000162039	-2.31861	0.042892	0.155508	Cluster_3
ENSDARG00000041071	jagn1a	JAGN1	ENSG00000171135	-0.872439	0.118486	0.313831	Cluster_3
ENSDARG00000099356	si:dkey-6f10.5	---	---	-3.30541	0.002245	0.017901	Cluster_3
ENSDARG00000020443	xkr6a	XKR6	ENSG00000171044	-1.96126	0.096943	0.274804	Cluster_3
ENSDARG00000096792	si:dkey-66i24.10	---	---	-1.18742	0.039382	0.146572	Cluster_3
ENSDARG00000097536	si:dkey-197a4.1	---	---	-1.6434	0.037075	0.140477	Cluster_3
ENSDARG00000104481	si:ch211-106g8.31	---	---	-2.06133	0.032498	0.127925	Cluster_3
ENSDARG00000103390	CACNA2D2_(3_of_3)	CACNA2D2	ENSG00000007402	-0.884163	0.2993	0.575452	Cluster_3
ENSDARG00000096873	si:dkey-46i14.11	---	---	-4.9539	6e-05	0.001084	Cluster_3
ENSDARG00000094791	si:dkey-193n17.9	---	---	-2.88107	0.000741	0.007708	Cluster_3
ENSDARG00000061611	ENDOD1_(1_of_10)	ENDOD1	ENSG00000149218	-1.17141	0.160429	0.386082	Cluster_3
ENSDARG00000007906	lrp2b	---	---	-0.420259	0.38155	0.667946	Cluster_3
ENSDARG00000022532	chrnb1l	CHRNB1	ENSG00000170175	-2.45492	0.008097	0.046276	Cluster_3
ENSDARG00000097526	si:ch73-112l6.6	---	---	-1.15004	0.058578	0.194014	Cluster_3
ENSDARG00000068465	zgc:136254	---	---	-1.93671	0.0101	0.054343	Cluster_3
ENSDARG00000078998	lhfpl4a	LHFPL4	---	-0.602162	0.387671	0.674429	Cluster_3
ENSDARG00000095951	si:ch211-222h17.9	---	---	-1.69387	0.041357	0.15134	Cluster_3
ENSDARG00000095861	si:ch1073-441p17.1	---	---	-0.866895	0.206805	0.45571	Cluster_3
ENSDARG00000096376	ighv2-3	IGHV1OR15-9	ENSG00000278782	-3.41158	0.204793	0.453027	Cluster_3
ENSDARG00000052905	zgc:165423	PRSS53	ENSG00000095917	1.35649	0.010089	0.054334	Cluster_4
ENSDARG00000068637	si:ch211-281l24.3	---	---	0.939343	5.3e-05	0.00098	Cluster_4
ENSDARG00000044562	cycsb	---	---	1.02443	6.99e-05	0.001226	Cluster_4
ENSDARG00000014517	usp5	USP5	ENSG00000111667	1.16403	0.000111	0.001779	Cluster_4
ENSDARG00000091131	cry2b	---	---	0.557741	0.000441	0.005145	Cluster_4
ENSDARG00000044001	lgals3l	---	ENSG00000171916	1.05049	0.000852	0.008608	Cluster_4
ENSDARG00000043511	prdx6	PRDX6	---	0.606023	0.00518	0.033278	Cluster_4
ENSDARG00000021140	pabpc1b	PABPC1L2B	ENSG00000186288	0.380946	0.249369	0.512413	Cluster_4
ENSDARG00000071662	si:rp71-36a1.3	---	---	1.12501	0.006666	0.040106	Cluster_4
ENSDARG00000038587	CU929150.1	---	---	0.79916	0.296361	0.571494	Cluster_4
ENSDARG00000010434	clu	CLU	ENSG00000120885	1.15153	1.19e-07	6.62e-06	Cluster_4
ENSDARG00000015065	c4	---	ENSG00000224389	1.05613	0.013967	0.069025	Cluster_4
ENSDARG00000090600	si:ch211-213a13.1	---	---	1.93099	1.62e-07	8.6e-06	Cluster_4
ENSDARG00000071644	si:dkey-19a16.7	---	---	0.627141	0.010238	0.054884	Cluster_4
ENSDARG00000014556	serpinb1l3	---	ENSG00000166401	1.26771	3.14e-10	4.68e-08	Cluster_4
ENSDARG00000069415	col17a1a	COL17A1	---	1.19704	0.005571	0.035081	Cluster_4
ENSDARG00000099099	TRIM14_(15_of_28)	TRIM14	---	1.43309	0.071477	0.223062	Cluster_4
ENSDARG00000055477	pelo	PELO	ENSG00000152684	1.00147	1.22e-07	6.8e-06	Cluster_4
ENSDARG00000042357	cldnk	---	ENSG00000177300	1.53206	0.000246	0.003257	Cluster_4
ENSDARG00000093199	A2ML1_(12_of_13)	A2ML1	ENSG00000166535	1.32793	0.000227	0.003072	Cluster_4
ENSDARG00000037961	rcn3	RCN3	ENSG00000142552	0.52222	0.023872	0.101914	Cluster_4
ENSDARG00000026049	mxf	---	ENSG00000183486	0.428293	0.154251	0.376484	Cluster_4
ENSDARG00000099864	wu:fl09a04	---	ENSG00000180096	1.17415	0.005164	0.033192	Cluster_4
ENSDARG00000002991	cep135	CEP135	ENSG00000126001	1.19223	0.001182	0.011093	Cluster_4
ENSDARG00000078201	DSCAM_(3_of_3)	DSCAM	---	0.781216	0.025086	0.105774	Cluster_4
ENSDARG00000093008	ADGRF3_(2_of_2)	ADGRF3	---	0.630378	0.070312	0.220329	Cluster_4
ENSDARG00000100795	timp4a	---	ENSG00000157150	0.836113	8e-06	0.000212	Cluster_4
ENSDARG00000055192	zgc:136930	---	---	1.2304	0.054125	0.183052	Cluster_4
ENSDARG00000090268	krtt1c19e	KRT33A	---	2.5829	0.000591	0.006463	Cluster_4
ENSDARG00000076518	mettl1	METTL1	ENSG00000037897	0.996676	0.000635	0.006845	Cluster_4
ENSDARG00000069453	zgc:113314	---	---	1.16818	1.55e-07	8.34e-06	Cluster_4
ENSDARG00000071679	mydgf	MYDGF	ENSG00000074842	0.561471	0.004736	0.031124	Cluster_4
ENSDARG00000057879	p3h3	P3H3	ENSG00000110811	1.50517	0.000309	0.003893	Cluster_4
ENSDARG00000055644	zgc:101788	PRSS53	ENSG00000095917	1.05026	0.001366	0.012413	Cluster_4
ENSDARG00000042559	tnni1c	---	---	1.01388	0.00019	0.002666	Cluster_4
ENSDARG00000014024	ms4a17a.4	MS4A12	ENSG00000149516	1.09922	0.002116	0.017136	Cluster_4
ENSDARG00000088641	grn2	GRN	---	1.15124	0.003361	0.024135	Cluster_4
ENSDARG00000103766	cyp2aa7	---	ENSG00000138115	1.10738	0.002643	0.020264	Cluster_4
ENSDARG00000043798	ms4a17a.1	MS4A12	ENSG00000149516	1.01278	0.000124	0.001927	Cluster_4
ENSDARG00000025855	camk2n1a	CAMK2N2	ENSG00000163888	1.07856	0.000474	0.005448	Cluster_4
ENSDARG00000091650	igflr1	IGFLR1	ENSG00000126246	1.34546	5.27e-07	2.27e-05	Cluster_4
ENSDARG00000091970	ms4a17a.3	MS4A12	ENSG00000149516	0.571974	0.066953	0.213007	Cluster_4
ENSDARG00000071590	si:ch211-236g6.1	---	---	2.06535	1.21e-12	3.84e-10	Cluster_4
ENSDARG00000092204	ms4a17a.5	MS4A12	ENSG00000149516	1.43872	4.68e-08	3.02e-06	Cluster_4
ENSDARG00000099534	CABZ01066926.1	UBR7	---	0.81153	0.022287	0.096914	Cluster_4
ENSDARG00000071029	si:dkey-147f3.4	FBXO6	---	0.867085	0.033245	0.130113	Cluster_4
ENSDARG00000069844	irg1	IRG1	ENSG00000102794	1.52209	0.000586	0.006423	Cluster_4
ENSDARG00000025788	chp2	CHP2	---	0.838843	7.82e-05	0.001339	Cluster_4
ENSDARG00000053563	si:ch73-56d11.4	MS4A12	ENSG00000149516	1.2812	2.36e-09	2.5e-07	Cluster_4
ENSDARG00000038069	mgat3a	MGAT3	ENSG00000128268	0.63859	0.014276	0.070107	Cluster_4
ENSDARG00000071648	zgc:113298	---	---	1.47352	0.000187	0.002634	Cluster_4
ENSDARG00000104649	DTX3L_(2_of_2)	DTX3L	ENSG00000163840	0.71858	5.78e-05	0.001053	Cluster_4
ENSDARG00000090847	si:ch211-209l18.4	---	---	3.21917	0.004629	0.030588	Cluster_4
ENSDARG00000093546	ms4a17a.2	MS4A12	ENSG00000149516	1.53377	0.00286	0.021452	Cluster_4
ENSDARG00000070567	cadpsb	CADPS	---	0.661859	0.112958	0.304489	Cluster_4
ENSDARG00000069471	mhc1zca	---	ENSG00000153029	1.12155	0.000494	0.00562	Cluster_4
ENSDARG00000011581	si:dkey-23k10.5	---	ENSG00000133561	1.14898	0.001315	0.01205	Cluster_4
ENSDARG00000035470	sh3glb2b	SH3GLB2	ENSG00000148341	1.02959	2.29e-11	4.59e-09	Cluster_4
ENSDARG00000022531	ntn1b	NTN1	---	0.940792	0.000607	0.006599	Cluster_4
ENSDARG00000102473	zgc:171673	---	---	1.10889	2.18e-05	0.000478	Cluster_4
ENSDARG00000034403	zgc:173443	---	---	1.60201	0.051916	0.177756	Cluster_4
ENSDARG00000078244	---	---	ENSG00000149639	1.76776	7.28e-06	0.000196	Cluster_4
ENSDARG00000000002	ccdc80	CCDC80	---	2.66304	1.49e-11	3.2e-09	Cluster_4
ENSDARG00000100294	zgc:113209	---	ENSG00000198816	1.32498	8.22e-06	0.000217	Cluster_4
ENSDARG00000004498	xkr8.1	XKR8	ENSG00000158156	0.819717	0.002939	0.021915	Cluster_4
ENSDARG00000003403	tenm1	TENM1	ENSG00000009694	2.98777	1.54e-11	3.24e-09	Cluster_4
ENSDARG00000076487	haao	HAAO	ENSG00000162882	1.38516	0.000118	0.00186	Cluster_4
ENSDARG00000020143	pah	PAH	ENSG00000171759	0.642976	0.010402	0.055497	Cluster_4
ENSDARG00000012460	rassf4	RASSF4	ENSG00000107551	1.0977	0.000544	0.006056	Cluster_4
ENSDARG00000061011	hlfb	HLF	ENSG00000108924	1.07323	0.005093	0.032867	Cluster_4
ENSDARG00000032426	ADCK3_(2_of_2)	ADCK3	ENSG00000163050	0.377309	0.120916	0.318604	Cluster_4
ENSDARG00000104832	TLR8_(3_of_3)	TLR8	ENSG00000174125	0.351631	0.403363	0.689495	Cluster_4
ENSDARG00000058252	adamts15b	ADAMTS8	ENSG00000134917	0.877457	0.001877	0.015683	Cluster_4
ENSDARG00000075027	fgfr1bl	---	---	2.33628	5.96e-05	0.001081	Cluster_4
ENSDARG00000075133	adgrb1a	ADGRB1	ENSG00000181790	0.793427	0.006681	0.040175	Cluster_4
ENSDARG00000078052	emilin3a	EMILIN3	ENSG00000183798	0.777948	0.021893	0.09559	Cluster_4
ENSDARG00000077090	PLXNB2_(3_of_5)	PLXNB2	ENSG00000196576	1.07435	0.18783	0.42886	Cluster_4
ENSDARG00000073961	si:ch211-160j14.2	---	---	2.46144	8.27e-05	0.001395	Cluster_4
ENSDARG00000021664	fzd3a	FZD3	ENSG00000104290	0.639232	0.002981	0.022146	Cluster_4
ENSDARG00000060875	pde1a	PDE1A	ENSG00000115252	1.60442	7.6e-11	1.33e-08	Cluster_4
ENSDARG00000076139	si:dkey-71p21.13	---	ENSG00000103855	0.787507	0.20631	0.455193	Cluster_4
ENSDARG00000092241	si:dkey-240n22.7	---	---	1.05592	0.000141	0.002117	Cluster_4
ENSDARG00000096587	itgam	ITGAX	ENSG00000140678	0.864598	0.027388	0.112971	Cluster_4
ENSDARG00000090472	ttll10	TTLL10	ENSG00000162571	0.827846	0.003714	0.025998	Cluster_4
ENSDARG00000079892	PLXNB2_(4_of_5)	PLXNB2	---	1.5546	0.009695	0.05267	Cluster_4
ENSDARG00000028780	gzma	GZMK	ENSG00000095917	0.923593	0.081303	0.243484	Cluster_4
ENSDARG00000069944	p2ry13	P2RY13	ENSG00000181631	0.603208	0.14239	0.3568	Cluster_4
ENSDARG00000028164	cst14a.1	CSTA	ENSG00000160213	0.477486	0.096168	0.273395	Cluster_4
ENSDARG00000090340	FAM83G_(2_of_2)	FAM83G	ENSG00000188522	2.09561	2.69e-17	2.21e-14	Cluster_4
ENSDARG00000094004	si:ch73-108h4.3	---	---	0.574002	0.07396	0.228292	Cluster_4
ENSDARG00000083189	arhgap19	ARHGAP19	ENSG00000213390	0.601356	0.036384	0.138782	Cluster_4
ENSDARG00000020711	rrm2	RRM2	ENSG00000171848	1.50686	0.310105	0.588925	Cluster_4
ENSDARG00000097527	si:ch73-56d11.3	MS4A12	ENSG00000149516	1.35932	3.02e-06	9.43e-05	Cluster_4
ENSDARG00000016771	tfa	LTF	ENSG00000012223	0.924455	0.297069	0.572384	Cluster_4
ENSDARG00000071667	si:dkey-222f2.7	---	---	1.50476	0.000371	0.004496	Cluster_4
ENSDARG00000076983	rnasel4	---	---	1.62824	0.052417	0.178935	Cluster_4
ENSDARG00000074085	si:ch1073-188e1.1	---	---	1.83069	0.000375	0.004526	Cluster_4
ENSDARG00000061621	them4	THEM4	ENSG00000159445	1.269	3.11e-05	0.000641	Cluster_4
ENSDARG00000069025	si:ch211-283g2.2	---	---	0.957676	0.141244	0.354915	Cluster_4
ENSDARG00000102027	ZFP28_(15_of_19)	ZFP28	ENSG00000198816	0.476905	0.01111	0.058481	Cluster_4
ENSDARG00000060662	prf1.9	PRF1	---	0.734116	0.147278	0.365214	Cluster_4
ENSDARG00000053026	kif19	KIF19	ENSG00000196169	1.02571	4.67e-05	0.000887	Cluster_4
ENSDARG00000013174	nkd3	NKD2	ENSG00000145506	1.55836	7.02e-08	4.26e-06	Cluster_4
ENSDARG00000099554	sec16b	SEC16B	ENSG00000120341	0.923259	6.23e-05	0.001116	Cluster_4
ENSDARG00000052468	GSK3B_(2_of_2)	GSK3B	ENSG00000082701	0.816703	0.009925	0.053635	Cluster_4
ENSDARG00000075444	cgref1	CGREF1	---	0.87478	0.002248	0.01792	Cluster_4
ENSDARG00000054898	ms4a17a.17	MS4A12	ENSG00000149516	2.27235	0.000361	0.004403	Cluster_4
ENSDARG00000104208	zgc:172128	---	---	1.27654	3.24e-05	0.000661	Cluster_4
ENSDARG00000100015	si:ch211-248k15.2	---	---	0.605509	0.016401	0.077487	Cluster_4
ENSDARG00000076371	SHROOM2_(1_of_2)	SHROOM2	ENSG00000146950	0.599157	0.110792	0.300858	Cluster_4
ENSDARG00000035904	crabp1b	CRABP1	ENSG00000166426	0.452278	0.067647	0.214509	Cluster_4
ENSDARG00000086631	rnh1	---	ENSG00000198816	1.10204	9.87e-05	0.001611	Cluster_4
ENSDARG00000090935	CCDC150	CCDC150	ENSG00000144395	0.528701	0.056005	0.187701	Cluster_4
ENSDARG00000105048	CABZ01084447.1	---	---	0.320564	0.250337	0.513685	Cluster_4
ENSDARG00000075515	CD37	CD37	ENSG00000104894	0.606059	0.206602	0.455514	Cluster_4
ENSDARG00000094055	si:dkey-88l16.3	---	---	1.33998	0.016103	0.076587	Cluster_4
ENSDARG00000097160	si:ch211-121j5.4	KIAA1211L	ENSG00000250423	0.735661	0.035624	0.136742	Cluster_4
ENSDARG00000099851	GPR180	GPR180	ENSG00000152749	0.963287	0.001975	0.016288	Cluster_4
ENSDARG00000038112	si:dkeyp-59c12.1	---	---	0.926349	0.006831	0.040838	Cluster_4
ENSDARG00000088810	prox1b	---	---	1.32015	4.34e-07	1.97e-05	Cluster_4
ENSDARG00000089202	si:rp71-40n14.6	---	---	1.15412	0.267671	0.534903	Cluster_4
ENSDARG00000086703	si:dkey-126g1.7	---	---	2.84228	6.19e-08	3.89e-06	Cluster_4
ENSDARG00000061486	DNAH10	DNAH10	ENSG00000197653	0.989209	0.01782	0.082352	Cluster_4
ENSDARG00000079124	MTERF4	MTERF4	ENSG00000122085	0.930916	0.046416	0.164216	Cluster_4
ENSDARG00000094710	si:dkey-79i2.4	---	---	0.711914	0.043023	0.155844	Cluster_4
ENSDARG00000037874	cyp3c2	CYP3A43	ENSG00000160868	1.30454	0.011644	0.060602	Cluster_4
ENSDARG00000097086	si:dkey-172k15.4	---	---	1.43874	8.99e-07	3.49e-05	Cluster_4
ENSDARG00000006215	akr1b1	AKR1B1	ENSG00000085662	0.932928	0.000459	0.005309	Cluster_4
ENSDARG00000056888	DNAH8	DNAH8	ENSG00000124721	0.892545	0.070522	0.220666	Cluster_4
ENSDARG00000044023	si:rp71-40n14.1	---	---	1.41786	0.025037	0.105634	Cluster_4
ENSDARG00000091511	gpx7	GPX7	ENSG00000116157	0.821667	0.027236	0.112573	Cluster_4
ENSDARG00000090612	FO904898.3	---	---	2.01965	6.17e-10	8.18e-08	Cluster_4
ENSDARG00000074302	gpr183b	GPR183	ENSG00000169508	1.16846	0.000426	0.005003	Cluster_4
ENSDARG00000079472	F2RL2_(1_of_2)	F2RL2	ENSG00000164220	2.11091	2.65e-13	9.72e-11	Cluster_4
ENSDARG00000059235	zgc:113274	---	---	1.0369	0.073187	0.22654	Cluster_4
ENSDARG00000099169	cxcl8b.3	---	---	0.535172	0.127121	0.330105	Cluster_4
ENSDARG00000092483	iqcc	IQCC	ENSG00000160051	1.36841	0.001956	0.016187	Cluster_4
ENSDARG00000068830	zgc:172139	KIAA0930	ENSG00000100364	1.99829	2.77e-10	4.22e-08	Cluster_4
ENSDARG00000096978	si:ch1073-147e4.1	---	---	1.93606	1.29e-05	0.000314	Cluster_4
ENSDARG00000063522	bbs4	BBS4	ENSG00000140463	0.396631	0.137659	0.348894	Cluster_4
ENSDARG00000043394	si:dkey-71h2.2	---	---	0.791293	0.187175	0.427663	Cluster_4
ENSDARG00000089328	BX323854.4	---	---	0.79667	0.116728	0.31034	Cluster_4
ENSDARG00000101883	FP074874.2	---	---	1.67558	6.13e-05	0.001104	Cluster_4
ENSDARG00000069139	grik1a	GRIK1	ENSG00000171189	0.811644	0.00754	0.043918	Cluster_4
ENSDARG00000035533	tacr1a	TACR1	ENSG00000115353	1.20525	3.35e-06	0.000103	Cluster_4
ENSDARG00000061806	si:dkey-13n15.2	---	---	0.682988	0.025766	0.107908	Cluster_4
ENSDARG00000019532	fads2	FADS2	ENSG00000134824	1.04903	0.032861	0.128864	Cluster_4
ENSDARG00000029905	phyhd1	PHYHD1	ENSG00000175287	2.50743	1.28e-19	1.49e-16	Cluster_4
ENSDARG00000101990	CU571315.3	PRSS53	ENSG00000095917	1.94727	7.93e-05	0.001353	Cluster_4
ENSDARG00000099091	si:ch73-158n7.2	---	---	1.52542	0.002725	0.020704	Cluster_4
ENSDARG00000053358	basp1	---	---	1.36552	0.001502	0.013253	Cluster_4
ENSDARG00000097192	si:ch73-59c19.2	---	---	1.03247	0.005454	0.034487	Cluster_4
ENSDARG00000078847	si:dkey-238o13.4	---	---	2.94684	2.61e-05	0.000551	Cluster_4
ENSDARG00000070021	cyp3c4	CYP3A43	ENSG00000160868	2.79174	3.57e-11	6.88e-09	Cluster_4
ENSDARG00000098918	MCOLN2	MCOLN2	ENSG00000153898	0.466998	0.238625	0.498381	Cluster_4
ENSDARG00000008912	slc8a2a	SLC8A2	ENSG00000118160	1.00101	0.003776	0.026355	Cluster_4
ENSDARG00000027192	hcn3	HCN3	---	2.3089	0.002533	0.019651	Cluster_4
ENSDARG00000071389	si:dkey-78l4.6	---	---	1.8709	1.88e-05	0.000428	Cluster_4
ENSDARG00000070140	RETSAT_(2_of_2)	RETSAT	ENSG00000042445	0.858382	0.0312	0.124398	Cluster_4
ENSDARG00000077314	MBLAC1	MBLAC1	ENSG00000214309	0.845299	0.022558	0.097745	Cluster_4
ENSDARG00000103738	si:ch73-343g19.7	---	---	1.70269	0.004294	0.028891	Cluster_4
ENSDARG00000100217	GP5	GP5	ENSG00000173621	0.893035	0.064181	0.20716	Cluster_4
ENSDARG00000058969	cntnap2a	CNTNAP2	---	1.13983	0.001421	0.012745	Cluster_4
ENSDARG00000009020	cnr1	CNR1	ENSG00000118432	1.27679	4.88e-05	0.000916	Cluster_4
ENSDARG00000045522	si:dkeyp-89c11.3	---	---	1.51076	0.000118	0.00186	Cluster_4
ENSDARG00000007697	fabp7a	FABP7	ENSG00000164434	1.00846	0.073845	0.228172	Cluster_4
ENSDARG00000070515	si:dkeyp-52c3.5	---	---	2.661	0.007972	0.045769	Cluster_4
ENSDARG00000104899	si:dkey-242k1.4	---	---	1.55135	0.0478	0.16754	Cluster_4
ENSDARG00000071833	zgc:113418	---	---	1.25905	1.26e-05	0.000308	Cluster_4
ENSDARG00000009493	MAP3K13	MAP3K13	ENSG00000073803	1.37814	6.86e-07	2.84e-05	Cluster_4
ENSDARG00000095786	si:ch211-274k16.4	---	---	1.61659	0.011993	0.061922	Cluster_4
ENSDARG00000101523	ARX_(2_of_2)	ARX	---	1.53921	0.001399	0.012601	Cluster_4
ENSDARG00000011693	ttc36	TTC36	ENSG00000172425	0.82749	0.019128	0.086804	Cluster_4
ENSDARG00000043260	xylb	XYLB	ENSG00000093217	0.969795	0.002373	0.018681	Cluster_4
ENSDARG00000104962	CABZ01040078.1	---	ENSG00000162897	1.42052	0.023057	0.099309	Cluster_4
ENSDARG00000030750	gabrr3b	GABRR3	ENSG00000183185	1.11125	0.002753	0.020829	Cluster_4
ENSDARG00000095424	si:ch211-133n4.7	---	ENSG00000152672	0.456852	0.394891	0.681092	Cluster_4
ENSDARG00000013292	tmem179	TMEM179	ENSG00000258986	0.461573	0.175978	0.411246	Cluster_4
ENSDARG00000103615	si:dkey-31j3.11	---	---	1.71916	0.001202	0.011214	Cluster_4
ENSDARG00000059816	C1H19orf53	C19orf53	ENSG00000104979	0.774822	0.111347	0.301677	Cluster_4
ENSDARG00000101711	CU855820.1	---	---	1.11634	0.000637	0.006863	Cluster_4
ENSDARG00000103490	dpysl4	DPYSL4	ENSG00000151640	0.412791	0.247045	0.509369	Cluster_4
ENSDARG00000058673	si:rp71-40n14.7	---	---	2.50049	0.000624	0.006765	Cluster_4
ENSDARG00000089107	MLXIPL	MLXIPL	ENSG00000009950	0.619942	0.233717	0.49163	Cluster_4
ENSDARG00000098036	si:ch211-69l10.4	---	ENSG00000041988	3.31214	5.34e-10	7.24e-08	Cluster_4
ENSDARG00000079926	syt15	SYT15	ENSG00000277758	1.30456	0.000752	0.007787	Cluster_4
ENSDARG00000099838	CABZ01113374.1	---	---	1.55757	2.37e-07	1.18e-05	Cluster_4
ENSDARG00000022614	ddx43	DDX43	---	3.68766	0.042928	0.1556	Cluster_4
ENSDARG00000101776	syt12	SYT12	ENSG00000173227	0.648587	0.099776	0.280116	Cluster_4
ENSDARG00000099606	si:ch1073-73n18.1	---	ENSG00000016490	1.47563	0.035765	0.137059	Cluster_4
ENSDARG00000093135	si:dkey-117n7.2	---	---	0.608467	0.116815	0.310496	Cluster_4
ENSDARG00000095918	si:ch211-274k16.9	---	---	1.825	0.001926	0.015987	Cluster_4
ENSDARG00000053003	slc35f1	SLC35F1	ENSG00000196376	0.846351	0.087257	0.255583	Cluster_4
ENSDARG00000103283	si:dkey-238o14.7	---	ENSG00000165671	1.17179	0.049522	0.171998	Cluster_4
ENSDARG00000041323	csdc2a	CSDC2	ENSG00000172346	0.619217	0.092321	0.265733	Cluster_4
ENSDARG00000090167	FO904898.1	---	---	0.867792	0.016438	0.077572	Cluster_4
ENSDARG00000053744	dcdc2b	DCDC2B	ENSG00000214866	2.34943	5.11e-05	0.000953	Cluster_4
ENSDARG00000097752	si:rp71-77l1.2	---	---	0.424959	0.342393	0.62544	Cluster_4
ENSDARG00000101729	---	---	---	0.926259	0.022612	0.0979	Cluster_4
ENSDARG00000100089	camk2b2	CAMK2B	ENSG00000058404	0.211722	0.669121	0.907036	Cluster_4
ENSDARG00000055589	s100t	---	ENSG00000169906	1.05834	0.008306	0.047142	Cluster_4
ENSDARG00000077909	rce1a	RCE1	ENSG00000173653	0.583219	0.081197	0.243296	Cluster_4
ENSDARG00000104961	ghrhra	---	---	2.65813	0.003672	0.025783	Cluster_4
ENSDARG00000067859	scospondin	SSPO	ENSG00000197558	1.69841	0.000891	0.008897	Cluster_4
ENSDARG00000095047	si:dkey-85k15.4	---	---	0.966155	0.002819	0.021214	Cluster_4
ENSDARG00000031325	tmed1a	TMED1	ENSG00000099203	0.822145	0.06078	0.199032	Cluster_4
ENSDARG00000051993	si:dkey-9i23.4	---	ENSG00000115386	0.755494	0.213632	0.464919	Cluster_4
ENSDARG00000102016	BX469910.2	---	---	0.258074	0.613201	0.868839	Cluster_4
ENSDARG00000055798	heyl	HEYL	ENSG00000163909	1.13649	0.002997	0.022229	Cluster_4
ENSDARG00000020746	gfi1aa	GFI1	ENSG00000137871	0.83136	0.061943	0.201664	Cluster_4
ENSDARG00000089356	AL929276.2	---	---	2.02774	6.2e-06	0.000171	Cluster_4
ENSDARG00000093424	si:ch211-152l15.3	ZNF436	---	0.762377	0.14977	0.369163	Cluster_4
ENSDARG00000100792	zgc:154142	---	ENSG00000197561	1.30144	0.079252	0.239204	Cluster_4
ENSDARG00000068493	si:zfos-411a11.2	CYP2C18	ENSG00000138109	0.770944	0.131007	0.336894	Cluster_4
ENSDARG00000012263	CABZ01036814.1	---	---	1.62881	0.104188	0.288558	Cluster_4
ENSDARG00000102478	---	---	ENSG00000136378	0.322289	0.444846	0.72833	Cluster_4
ENSDARG00000074071	C14H5orf45	C5orf45	ENSG00000161010	0.719162	0.052054	0.178068	Cluster_4
ENSDARG00000029822	cel.2	CEL	ENSG00000170835	1.4265	0.012786	0.064901	Cluster_4
ENSDARG00000102439	si:ch211-233h3.1	---	---	1.83286	0.037744	0.142296	Cluster_4
ENSDARG00000042859	slc5a6a	SLC5A6	ENSG00000138074	1.25697	0.003105	0.022772	Cluster_4
ENSDARG00000089262	pbx3a	PBX3	---	0.664303	0.073518	0.227287	Cluster_4
ENSDARG00000101324	apoa1b	APOA1	ENSG00000118137	0.953102	0.291429	0.565617	Cluster_4
ENSDARG00000102112	BX677667.1	---	---	1.22172	0.006758	0.040519	Cluster_4
ENSDARG00000091009	si:ch211-28p3.4	---	---	1.76363	6.4e-08	3.96e-06	Cluster_4
ENSDARG00000097580	si:dkey-182m1.2	---	---	2.9159	1.66e-11	3.46e-09	Cluster_4
ENSDARG00000063009	catip	CATIP	ENSG00000158428	0.383957	0.502115	0.780922	Cluster_4
ENSDARG00000095981	si:ch211-161n3.5	CD163	ENSG00000177675	1.1763	0.023304	0.100165	Cluster_4
ENSDARG00000038770	zgc:103625	---	---	1.22715	0.007783	0.04496	Cluster_4
ENSDARG00000095454	AL928685.2	---	---	1.33382	0.010174	0.054586	Cluster_4
ENSDARG00000044061	---	ADORA3	ENSG00000282608	1.4057	0.00505	0.032673	Cluster_4
ENSDARG00000101567	guca1e	GUCA1A	ENSG00000048545	1.57916	0.004504	0.029964	Cluster_4
ENSDARG00000077791	BRSK2_(2_of_2)	BRSK2	ENSG00000174672	1.04879	0.005045	0.032649	Cluster_4
ENSDARG00000071596	neto1l	NETO1	ENSG00000166342	2.06042	0.012225	0.062741	Cluster_4
ENSDARG00000093818	CH25H	CH25H	---	1.76771	0.00028	0.003616	Cluster_4
ENSDARG00000040200	si:dkeyp-86f5.1	---	---	4.60441	2e-05	0.000448	Cluster_4
ENSDARG00000061419	zmat4b	ZMAT4	ENSG00000165061	0.670997	0.157699	0.381886	Cluster_4
ENSDARG00000097039	si:dkey-199l17.8	---	---	0.633402	0.182451	0.420707	Cluster_4
ENSDARG00000070991	mlpha	MLPH	ENSG00000115648	1.09516	0.113175	0.304768	Cluster_4
ENSDARG00000093111	si:ch211-209l18.2	---	---	2.32505	0.001259	0.011657	Cluster_4
ENSDARG00000100764	zfyve9b	---	ENSG00000157077	2.21697	3.03e-06	9.46e-05	Cluster_4
ENSDARG00000024548	cryba4	CRYBA4	ENSG00000196431	1.39932	0.125601	0.327152	Cluster_4
ENSDARG00000028664	ahsa1a	AHSA1	ENSG00000100591	3.96446	3.23e-05	0.000661	Cluster_4
ENSDARG00000005783	ncanb	NCAN	---	1.61213	6.9e-05	0.001212	Cluster_4
ENSDARG00000089050	cuzd1.1	CUZD1	---	2.0611	0.064443	0.207719	Cluster_4
ENSDARG00000093773	si:ch1073-296i8.2	---	ENSG00000183479	0.791955	0.113146	0.304746	Cluster_4
ENSDARG00000105451	NA	---	---	1.93452	0.000168	0.002426	Cluster_4
ENSDARG00000077769	cited1	CITED1	ENSG00000125931	0.757032	0.147538	0.365761	Cluster_4
ENSDARG00000055622	zgc:153345	---	---	1.59246	0.004067	0.027886	Cluster_4
ENSDARG00000045633	asb15a	ASB15	ENSG00000146809	0.849336	0.17472	0.409372	Cluster_4
ENSDARG00000061970	lingo3a	LINGO3	ENSG00000220008	1.0586	0.00935	0.051357	Cluster_4
ENSDARG00000074865	frmpd3	FRMPD3	ENSG00000147234	0.685359	0.157897	0.382209	Cluster_4
ENSDARG00000086584	CABZ01077217.2	---	---	0.916184	0.090465	0.262071	Cluster_4
ENSDARG00000102833	si:ch211-10h13.2	---	---	1.08756	0.072377	0.224932	Cluster_4
ENSDARG00000010376	slc5a3a	SLC5A3	---	0.804779	0.058004	0.192793	Cluster_4
ENSDARG00000026246	---	ADORA3	ENSG00000282608	1.65842	0.0023	0.018212	Cluster_4
ENSDARG00000054560	her15.2	---	---	0.55823	0.199807	0.44637	Cluster_4
ENSDARG00000104391	si:dkey-43b14.6	---	---	1.0371	0.053639	0.182017	Cluster_4
ENSDARG00000103964	si:dkeyp-104b3.21	---	ENSG00000162897	1.1196	0.038682	0.144756	Cluster_4
ENSDARG00000054420	rpe65c	RPE65	ENSG00000116745	0.514038	0.239103	0.498844	Cluster_4
ENSDARG00000088882	si:ch211-149b19.2	---	---	0.476418	0.356606	0.640803	Cluster_4
ENSDARG00000104397	BX927287.3	ZNF436	---	0.587349	0.402832	0.688959	Cluster_4
ENSDARG00000088475	pcdh1gb9	PCDHGA2	---	0.973412	0.070337	0.220333	Cluster_4
ENSDARG00000077107	OAF_(2_of_2)	OAF	ENSG00000184232	0.658459	0.217208	0.470209	Cluster_4
ENSDARG00000087349	reep6	REEP6	ENSG00000115255	0.990748	0.02412	0.10265	Cluster_4
ENSDARG00000098580	si:ch73-138e16.1	---	---	1.02165	0.016543	0.077894	Cluster_4
ENSDARG00000056798	zgc:123297	BTN3A1	ENSG00000112763	1.2523	0.012783	0.0649	Cluster_4
ENSDARG00000099353	slc25a13	SLC25A13	ENSG00000004864	1.18759	0.031317	0.124648	Cluster_4
ENSDARG00000069926	hsd3b1	HSD3B1	ENSG00000203857	0.947607	0.064249	0.207262	Cluster_4
ENSDARG00000055986	si:ch211-165b19.5	---	---	3.85856	5.5e-06	0.000154	Cluster_4
ENSDARG00000089292	adgrl1a	ADGRL1	ENSG00000072071	0.376692	0.573799	0.839872	Cluster_4
ENSDARG00000077412	ftr08	---	---	0.893115	0.081181	0.243293	Cluster_4
ENSDARG00000098430	zgc:173711	---	---	0.834729	0.062043	0.201849	Cluster_4
ENSDARG00000092421	si:ch1073-394i4.1	---	---	1.04028	0.099797	0.280116	Cluster_4
ENSDARG00000045979	zgc:153704	LCN15	ENSG00000214402	1.73349	0.006904	0.041185	Cluster_4
ENSDARG00000095782	si:ch211-209l18.6	---	---	1.13863	0.026271	0.109464	Cluster_4
ENSDARG00000092944	si:dkey-117n7.3	---	---	1.15896	0.026492	0.110183	Cluster_4
ENSDARG00000059818	kif5ab	KIF5A	---	1.98239	3.87e-05	0.000763	Cluster_4
ENSDARG00000079024	rps6kl1	RPS6KL1	ENSG00000198208	1.17192	0.011609	0.060458	Cluster_4
ENSDARG00000060865	scai	SCAI	ENSG00000173611	1.53988	0.001513	0.013321	Cluster_4
ENSDARG00000092329	si:dkey-156j15.1	ZNF664	---	1.04824	0.0403	0.148818	Cluster_4
ENSDARG00000042873	slc25a27	SLC25A27	ENSG00000153291	2.02057	5.33e-05	0.000983	Cluster_4
ENSDARG00000090557	MFAP4_(6_of_14)	MFAP4	ENSG00000166482	0.902713	0.186706	0.426956	Cluster_4
ENSDARG00000037532	mcm3l	---	---	1.65757	0.003386	0.02425	Cluster_4
ENSDARG00000101041	ccl39.1	---	---	1.73124	0.006985	0.041536	Cluster_4
ENSDARG00000055437	METTL21C_(1_of_2)	METTL21C	ENSG00000139780	1.36556	0.019713	0.088671	Cluster_4
ENSDARG00000101802	CABZ01040076.1	---	---	1.71628	0.015451	0.074279	Cluster_4
ENSDARG00000097127	si:dkey-172k15.3	---	---	0.820167	0.117028	0.310942	Cluster_4
ENSDARG00000093463	si:ch1073-249f22.1	---	---	0.592886	0.38436	0.671308	Cluster_4
ENSDARG00000074684	zmp:0000000758	---	---	0.77958	0.17185	0.404584	Cluster_4
ENSDARG00000102341	sugct	---	ENSG00000175600	1.12592	0.019503	0.088022	Cluster_4
ENSDARG00000039497	ccdc85a	CCDC85A	ENSG00000055813	0.897728	0.114862	0.307442	Cluster_4
ENSDARG00000061240	cbln4	CBLN4	ENSG00000054803	1.07304	0.019366	0.087528	Cluster_4
ENSDARG00000053938	si:ch211-137j23.8	---	ENSG00000214943	1.33281	0.040552	0.149415	Cluster_4
ENSDARG00000090424	camk2n2	CAMK2N2	---	0.738645	0.171933	0.404677	Cluster_4
ENSDARG00000099043	CR847895.1	ZNF436	---	0.802017	0.150347	0.37016	Cluster_4
ENSDARG00000055740	march9	MARCH9	ENSG00000139266	1.59936	0.001176	0.011051	Cluster_4
ENSDARG00000087176	sgk494a	SGK494	ENSG00000167524	2.14731	0.007269	0.042749	Cluster_4
ENSDARG00000099938	si:ch211-215e19.2	---	ENSG00000162897	0.955215	0.079573	0.23992	Cluster_4
ENSDARG00000099842	si:ch73-156l6.2	---	---	1.58581	0.005825	0.03622	Cluster_4
ENSDARG00000096539	si:ch211-278f21.4	---	---	2.23421	8.17e-07	3.23e-05	Cluster_4
ENSDARG00000037278	lrata	---	ENSG00000121207	1.57201	0.013634	0.067908	Cluster_4
ENSDARG00000003970	trim35-13	TRIM35	---	0.888084	0.090335	0.261742	Cluster_4
ENSDARG00000070810	ccka	CCK	ENSG00000187094	1.71144	0.011141	0.058577	Cluster_4
ENSDARG00000093312	si:dkey-83f18.4	---	---	1.29966	0.047642	0.167174	Cluster_4
ENSDARG00000035895	fndc5b	FNDC5	ENSG00000160097	1.32656	0.02695	0.111695	Cluster_4
ENSDARG00000093780	si:ch211-212c13.6	---	---	1.16524	0.064903	0.208718	Cluster_4
ENSDARG00000094037	C11H20orf96	C20orf96	---	2.23598	0.001187	0.011114	Cluster_4
ENSDARG00000032993	ccl34b.3	---	---	1.10642	0.261591	0.527042	Cluster_4
ENSDARG00000099061	si:ch211-255f4.6	---	---	0.951944	0.083623	0.248563	Cluster_4
ENSDARG00000099159	si:ch211-186j3.3	---	---	1.4595	0.014478	0.070863	Cluster_4
ENSDARG00000062147	otc	OTC	ENSG00000036473	0.35951	0.50571	0.783849	Cluster_4
ENSDARG00000105106	CR749167.1	---	---	0.642897	0.406307	0.692525	Cluster_4
ENSDARG00000094634	si:ch211-120e1.7	---	---	0.627756	0.288442	0.562008	Cluster_4
ENSDARG00000093901	trhr2	---	---	1.85612	0.002876	0.021551	Cluster_4
ENSDARG00000094908	lingo4a	LINGO4	---	1.29439	0.023951	0.102133	Cluster_4
ENSDARG00000101853	si:dkey-122c11.9	ZNF436	---	0.956909	0.208786	0.458015	Cluster_4
ENSDARG00000090145	tmem240b	TMEM240	ENSG00000205090	1.79615	0.000194	0.002702	Cluster_4
ENSDARG00000097250	si:ch211-137j23.9	---	ENSG00000214943	1.57728	0.048768	0.170099	Cluster_4
ENSDARG00000096461	si:ch211-73m21.2	---	---	0.64187	0.299276	0.575445	Cluster_4
ENSDARG00000095195	si:dkey-19a16.11	---	---	2.30606	0.002817	0.021204	Cluster_4
ENSDARG00000097636	si:dkey-221l4.13	---	---	1.06105	0.096107	0.273247	Cluster_4
ENSDARG00000088277	susd5	SUSD5	ENSG00000173705	0.496873	0.472885	0.756362	Cluster_4
ENSDARG00000027587	si:dkeyp-66d7.5	---	---	0.898628	0.17943	0.416353	Cluster_4
ENSDARG00000096026	si:dkey-4e4.1	---	---	1.39282	0.021637	0.094857	Cluster_4
ENSDARG00000101437	FSBP	FSBP	---	0.552131	0.371554	0.656207	Cluster_4
ENSDARG00000087645	si:ch211-234c11.1	---	---	1.38737	0.068413	0.216346	Cluster_4
ENSDARG00000069583	CNDP1	CNDP1	---	2.01493	0.004772	0.031294	Cluster_4
ENSDARG00000078728	zgc:173710	---	---	0.74286	0.50022	0.778953	Cluster_4
ENSDARG00000087442	si:ch211-208f21.5	ZNF436	---	1.63932	0.014931	0.072568	Cluster_4
ENSDARG00000075634	si:ch211-225k7.4	---	---	1.52029	0.060882	0.199257	Cluster_4
ENSDARG00000095481	si:dkey-28d5.8	---	---	2.13207	0.020002	0.089688	Cluster_4
ENSDARG00000094593	si:ch211-234f20.8	---	---	1.12316	0.102061	0.284468	Cluster_4
ENSDARG00000062978	ccdc151	CCDC151	ENSG00000198003	1.33838	0.014604	0.071289	Cluster_4
ENSDARG00000092120	si:ch211-222d3.3	---	---	1.78117	0.008933	0.049661	Cluster_4
ENSDARG00000096574	SIGLEC1_(36_of_51)	SIGLEC1	ENSG00000179213	0.575141	0.396998	0.682913	Cluster_4
ENSDARG00000011573	abcb11a	---	---	1.4671	0.031764	0.125784	Cluster_4
ENSDARG00000021573	slc16a7	---	---	3.13246	2.75e-06	8.73e-05	Cluster_4
ENSDARG00000076573	si:dkey-88j15.3	---	---	7.44738	0.000176	0.002516	Cluster_4
ENSDARG00000003344	trpc2b	---	---	1.65901	0.013155	0.066182	Cluster_4
ENSDARG00000027992	hao2	HAO2	ENSG00000116882	1.52392	0.020943	0.092674	Cluster_4
ENSDARG00000002197	pygl	PYGL	ENSG00000100504	0.846004	0.389305	0.676224	Cluster_4
ENSDARG00000088000	si:dkey-5i16.1	---	---	1.16391	0.274035	0.543727	Cluster_4
ENSDARG00000074816	si:zfos-367g9.1	HLA-DQA1	ENSG00000196735	5.2124	7.48e-05	0.001294	Cluster_4
ENSDARG00000054797	RDH13_(3_of_3)	RDH13	ENSG00000169084	2.2729	0.014391	0.070522	Cluster_4
ENSDARG00000069192	zgc:163030	CST3	---	1.65559	0.045338	0.161422	Cluster_4
ENSDARG00000040257	slc38a11	SLC38A11	ENSG00000169507	6.03156	6.22e-10	8.18e-08	Cluster_4
ENSDARG00000062712	tmem264	---	---	0.939278	0.191477	0.433934	Cluster_4
ENSDARG00000088490	si:dkeyp-104f11.1	---	---	0.807385	0.428743	0.712889	Cluster_4
ENSDARG00000035735	gsx1	GSX1	ENSG00000169840	1.54922	0.020801	0.092295	Cluster_4
ENSDARG00000100866	SPAG16	SPAG16	---	2.65669	0.006946	0.04139	Cluster_4
ENSDARG00000091185	si:ch73-313h21.1	---	---	1.97618	0.008417	0.04756	Cluster_4
ENSDARG00000069439	ptgdsa	PTGDS	ENSG00000284341	1.29936	0.027593	0.113719	Cluster_4
ENSDARG00000101861	cyp2k19	CYP2W1	ENSG00000138109	1.44081	0.087109	0.255205	Cluster_4
ENSDARG00000038439	fabp10a	---	ENSG00000205186	3.07186	0.040617	0.149634	Cluster_4
ENSDARG00000004302	slc45a1	SLC45A1	ENSG00000162426	0.603636	0.420743	0.705926	Cluster_4
ENSDARG00000087741	asb14b	ASB14	ENSG00000239388	1.64925	0.02792	0.114754	Cluster_4
ENSDARG00000045608	fam19a5b	---	---	3.54092	1.77e-05	0.000407	Cluster_4
ENSDARG00000045453	f13a1a.1	F13A1	ENSG00000124491	11.11	2.84e-11	5.59e-09	Cluster_4
ENSDARG00000082246	dre-mir-1388	---	---	1.42874	0.04492	0.160404	Cluster_4
ENSDARG00000063019	panx2	PANX2	ENSG00000073150	3.41929	0.00042	0.00495	Cluster_4
ENSDARG00000097802	si:dkey-238d18.12	---	---	2.09251	0.009582	0.052278	Cluster_4
ENSDARG00000086025	si:dkey-238d18.10	---	---	2.29218	0.002464	0.019263	Cluster_4
ENSDARG00000095159	si:ch211-286j13.1	---	---	1.05469	0.154182	0.376445	Cluster_4
ENSDARG00000040669	CR944667.1	---	---	1.20817	0.173924	0.408188	Cluster_4
ENSDARG00000104297	---	---	---	0.9429	0.206066	0.454942	Cluster_4
ENSDARG00000105511	NA	---	---	2.01206	0.056979	0.190265	Cluster_4
ENSDARG00000060758	nphs1	NPHS1	ENSG00000161270	0.915615	0.257478	0.52241	Cluster_4
ENSDARG00000096773	si:ch211-10j20.2	---	---	1.9929	0.043573	0.157244	Cluster_4
ENSDARG00000093173	si:dkey-93m18.6	---	---	2.18226	0.030907	0.123722	Cluster_4
ENSDARG00000096885	si:dkey-74h17.4	---	---	1.83507	0.020656	0.091768	Cluster_4
ENSDARG00000101077	FO704845.1	---	---	1.88446	0.028671	0.116969	Cluster_4
ENSDARG00000023111	plg	PLG	ENSG00000125551	2.24352	0.001315	0.01205	Cluster_4
ENSDARG00000098790	sowahca	SOWAHC	ENSG00000198142	2.44786	0.00069	0.00729	Cluster_4
ENSDARG00000094494	CR926879.1	---	---	1.46107	0.056194	0.188215	Cluster_4
ENSDARG00000093713	si:dkey-256i11.2	---	---	1.21439	0.316712	0.596925	Cluster_4
ENSDARG00000093976	si:dkey-111m11.1	---	---	2.169	0.004885	0.031864	Cluster_4
ENSDARG00000097701	si:dkey-12h9.17	---	---	1.14032	0.122256	0.321016	Cluster_4
ENSDARG00000100213	CR388052.1	---	---	2.41067	0.028819	0.1174	Cluster_4
ENSDARG00000098638	si:dkey-43b14.9	---	---	1.33522	0.09426	0.269783	Cluster_4
ENSDARG00000102157	si:ch211-117i20.2	---	---	2.45912	0.003215	0.023377	Cluster_4
ENSDARG00000092664	si:dkey-93m18.3	---	---	1.82102	0.039583	0.147059	Cluster_4
ENSDARG00000094007	si:ch73-177h5.3	---	---	2.3908	0.001007	0.009794	Cluster_4
ENSDARG00000095914	si:dkey-209n16.2	---	---	2.36721	0.006379	0.038781	Cluster_4
ENSDARG00000086358	si:dkey-83f18.9	---	---	2.31106	0.039549	0.146996	Cluster_4
ENSDARG00000093867	si:dkey-19a16.3	---	---	1.60906	0.062666	0.203307	Cluster_4
ENSDARG00000088717	C6H2orf40_(2_of_2)	C2orf40	ENSG00000119147	2.77427	0.001116	0.010586	Cluster_4
ENSDARG00000096571	si:ch211-281p14.2	---	---	2.60728	0.043871	0.157973	Cluster_4
ENSDARG00000070605	b4galnt2.2	B4GALNT2	ENSG00000167080	3.25671	3.45e-05	0.000696	Cluster_4
ENSDARG00000099417	CT027611.1	---	---	7.60483	9.6e-14	4.06e-11	Cluster_4
ENSDARG00000002347	cyp11a1	CYP11A1	ENSG00000140459	3.09355	0.000382	0.004589	Cluster_4
ENSDARG00000056443	zgc:152753	---	---	8.87272	0.000124	0.001927	Cluster_4
ENSDARG00000036344	calb2b	CALB2	ENSG00000172137	3.17846	0.000127	0.001963	Cluster_4
ENSDARG00000092582	CR352226.3	---	---	3.56761	1.98e-05	0.000445	Cluster_4
ENSDARG00000096409	si:dkey-20j1.2	---	---	3.67277	0.000682	0.00723	Cluster_4
ENSDARG00000084991	SNORA62	SNORA62	ENSG00000201980	3.81707	7.77e-05	0.001333	Cluster_4
ENSDARG00000076158	zgc:165583	---	ENSG00000133561	8.40403	0.000368	0.004469	Cluster_4
ENSDARG00000102371	CU570769.1	---	---	4.14014	0.000735	0.007661	Cluster_4
ENSDARG00000100747	GUCA1A_(1_of_2)	GUCA1A	ENSG00000048545	1.84545	0.259663	0.524949	Cluster_4
ENSDARG00000079471	si:dkey-88j15.4	---	---	9.40221	1.55e-07	8.34e-06	Cluster_4
ENSDARG00000043934	il17a/f2	---	---	5.84525	2.16e-05	0.000475	Cluster_4
ENSDARG00000069381	si:ch211-125e6.5	---	ENSG00000115386	2.77528	0.040659	0.149708	Cluster_4
ENSDARG00000102416	CR974440.1	---	---	5.90158	9.32e-08	5.45e-06	Cluster_4
ENSDARG00000092875	si:dkey-264b2.3	---	---	5.87615	1.83e-06	6.3e-05	Cluster_4
ENSDARG00000105183	si:ch211-198i6.4	---	---	3.5875	0.001611	0.014008	Cluster_4
ENSDARG00000093673	si:dkey-28d5.4	---	---	2.5913	0.097559	0.275943	Cluster_4
ENSDARG00000101956	CU571315.2	PRSS53	ENSG00000095917	6.12197	2.59e-06	8.34e-05	Cluster_4
ENSDARG00000092137	si:dkey-4i23.5	---	---	2.7683	0.034093	0.132449	Cluster_4
ENSDARG00000069307	pomcb	POMC	ENSG00000115138	2.10874	0.131161	0.337259	Cluster_4
ENSDARG00000093576	si:dkey-9p20.19	---	---	4.8501	0.000132	0.002023	Cluster_4
ENSDARG00000078024	CU570881.1	---	---	5.14019	4.38e-06	0.000127	Cluster_4
ENSDARG00000025783	si:ch211-125e6.11	---	ENSG00000115386	19.2369	4.9e-18	4.71e-15	Cluster_4
ENSDARG00000070490	si:dkeyp-75b4.7	---	---	6.62528	1.3e-08	1.04e-06	Cluster_4
ENSDARG00000092967	si:dkey-93m18.4	---	---	6.91191	6.72e-06	0.000182	Cluster_4
ENSDARG00000105415	NA	---	---	2.09948	0.181614	0.419574	Cluster_4
ENSDARG00000099404	CR753902.1	---	---	5.71406	1.65e-06	5.78e-05	Cluster_4
ENSDARG00000096250	si:ch73-233k15.3	---	---	7.30968	6.95e-10	8.94e-08	Cluster_4
ENSDARG00000090061	si:dkeyp-86f5.2	---	---	6.445	1.66e-06	5.79e-05	Cluster_4
ENSDARG00000097504	si:ch211-212c13.7	---	---	3.37665	0.041208	0.150874	Cluster_4
ENSDARG00000021004	c5	C5	ENSG00000106804	3.9304	0.004716	0.031017	Cluster_4
ENSDARG00000095757	si:dkey-28d5.1	---	---	3.29646	0.070975	0.22171	Cluster_4
ENSDARG00000096570	SIGLEC1_(35_of_51)	SIGLEC1	ENSG00000179213	5.83942	3.14e-05	0.000646	Cluster_4
ENSDARG00000090708	si:dkey-28g23.6	---	---	6.23232	0.000302	0.003823	Cluster_4
ENSDARG00000096556	PGBD4_(4_of_4)	PGBD4	---	3.97502	0.040985	0.150314	Cluster_4
ENSDARG00000075191	oacyl	---	---	1.49187	0.454052	0.737016	Cluster_4
ENSDARG00000097000	si:ch211-66i8.3	---	---	1.50606	0.322648	0.603508	Cluster_4
ENSDARG00000098949	mslna	MSLNL	ENSG00000162006	-1.03534	0.002727	0.020705	Cluster_5
ENSDARG00000056836	si:ch211-125o16.4	PRX	---	-1.10114	1.91e-06	6.51e-05	Cluster_5
ENSDARG00000051914	slc14a2	SLC14A2	ENSG00000141469	-1.20092	0.000255	0.003356	Cluster_5
ENSDARG00000069710	si:dkey-27f16.4	---	---	-1.09111	0.000642	0.006897	Cluster_5
ENSDARG00000001975	hsd11b2	HSD11B2	ENSG00000176387	-2.3422	5.55e-05	0.001018	Cluster_5
ENSDARG00000069463	alox12	ALOX12	ENSG00000108839	-1.09099	1.24e-07	6.88e-06	Cluster_5
ENSDARG00000052039	caspb	CASP1	---	-1.14629	3.22e-10	4.73e-08	Cluster_5
ENSDARG00000098662	si:ch73-359m17.9	---	---	-1.11864	1.25e-05	0.000307	Cluster_5
ENSDARG00000100104	zgc:101785	---	ENSG00000265190	-2.11138	6.24e-10	8.18e-08	Cluster_5
ENSDARG00000090526	PLEKHS1_(3_of_3)	PLEKHS1	ENSG00000148735	-1.20763	0.0013	0.01194	Cluster_5
ENSDARG00000035519	histh1l	HIST1H1D	ENSG00000187475	-1.36301	5.84e-06	0.000162	Cluster_5
ENSDARG00000034080	plcd1b	PLCD1	ENSG00000187091	-0.906384	5.21e-07	2.26e-05	Cluster_5
ENSDARG00000087764	ponzr10	---	---	-1.38717	1.27e-05	0.00031	Cluster_5
ENSDARG00000036102	ctdsp2	CTDSP2	ENSG00000175215	-0.982717	3.79e-08	2.52e-06	Cluster_5
ENSDARG00000024631	NLRC5	NLRC5	---	-0.976685	1.96e-07	1e-05	Cluster_5
ENSDARG00000006202	erbb3a	ERBB3	ENSG00000065361	-1.55505	1.46e-09	1.65e-07	Cluster_5
ENSDARG00000074345	si:ch211-214b16.4	---	---	-2.10913	0.015706	0.075249	Cluster_5
ENSDARG00000045553	hsd17b2	HSD17B2	ENSG00000086696	-1.49535	5.71e-05	0.001043	Cluster_5
ENSDARG00000052690	arrdc3a	ARRDC3	ENSG00000113369	-1.09934	0.000422	0.004971	Cluster_5
ENSDARG00000077874	si:dkey-265k11.2	---	---	-1.73853	4.89e-06	0.000139	Cluster_5
ENSDARG00000101264	trim35-12	TRIM35	---	-2.22761	1.05e-06	3.95e-05	Cluster_5
ENSDARG00000105424	NA	---	---	-1.07046	9.05e-06	0.000236	Cluster_5
ENSDARG00000017173	si:dkey-29p10.4	---	ENSG00000183718	-3.62659	0.000585	0.006416	Cluster_5
ENSDARG00000035859	angptl4	ANGPTL4	ENSG00000167772	-1.37425	0.001417	0.012718	Cluster_5
ENSDARG00000042840	eml1	EML1	ENSG00000066629	-1.00444	6.52e-10	8.51e-08	Cluster_5
ENSDARG00000074150	si:ch211-226h7.5	UMOD	ENSG00000169347	-3.82814	2.27e-16	1.51e-13	Cluster_5
ENSDARG00000101836	si:ch211-127b16.1	---	---	-1.17676	0.000134	0.002039	Cluster_5
ENSDARG00000075055	ggt1l2.1	GGT1	ENSG00000100031	-3.74903	0.025563	0.107245	Cluster_5
ENSDARG00000038242	zgc:113333	---	---	-1.68226	3.73e-12	1e-09	Cluster_5
ENSDARG00000009868	dcaf11	DCAF11	ENSG00000100897	-1.07858	2.79e-08	1.95e-06	Cluster_5
ENSDARG00000101655	sstr5	SSTR5	ENSG00000278195	-1.23682	7.77e-10	9.78e-08	Cluster_5
ENSDARG00000092759	RNH1_(10_of_55)	RNH1	---	-2.50179	7.16e-16	4.44e-13	Cluster_5
ENSDARG00000099382	si:ch211-209n20.1	GBP3	---	-3.02932	0.006496	0.039306	Cluster_5
ENSDARG00000098491	si:dkey-288d17.2	---	---	-1.64028	0.000392	0.004682	Cluster_5
ENSDARG00000086842	dap1b	DAPL1	ENSG00000163331	-1.24038	2.17e-07	1.1e-05	Cluster_5
ENSDARG00000086752	CABZ01069013.1	---	---	-2.62596	0.000124	0.001927	Cluster_5
ENSDARG00000040528	lgals3bpb	LGALS3BP	---	-1.08329	0.002896	0.021652	Cluster_5
ENSDARG00000011371	zgc:64106	---	---	-0.854798	0.002024	0.016585	Cluster_5
ENSDARG00000056324	zgc:123295	PRSS53	ENSG00000095917	-1.12059	5.06e-05	0.000945	Cluster_5
ENSDARG00000009689	daam1b	DAAM1	ENSG00000100592	-0.790668	2.52e-06	8.17e-05	Cluster_5
ENSDARG00000011948	insra	INSR	ENSG00000171105	-1.10301	2.08e-09	2.27e-07	Cluster_5
ENSDARG00000071377	hsd11b1la	HSD11B1L	ENSG00000167733	-1.2271	3.94e-19	4.08e-16	Cluster_5
ENSDARG00000086056	si:ch211-215m13.3	---	ENSG00000008323	-0.949605	0.000238	0.00318	Cluster_5
ENSDARG00000086254	hhla2b.2	HHLA2	ENSG00000181481	-1.68583	2.5e-08	1.77e-06	Cluster_5
ENSDARG00000069009	si:ch211-147a11.3	---	ENSG00000198912	-1.03177	0.004676	0.030809	Cluster_5
ENSDARG00000042055	fam129aa	FAM129A	ENSG00000135842	-1.59983	5.63e-09	5.22e-07	Cluster_5
ENSDARG00000021702	pdcd4a	---	---	-1.11459	1.79e-10	2.85e-08	Cluster_5
ENSDARG00000030514	acsl1a	ACSL1	ENSG00000151726	-1.35248	8.39e-12	1.95e-09	Cluster_5
ENSDARG00000020086	nuak1a	NUAK1	ENSG00000074590	-1.09625	0.00151	0.013305	Cluster_5
ENSDARG00000036767	si:dkey-204a24.10	URGCP	ENSG00000106608	-2.07044	2.21e-07	1.11e-05	Cluster_5
ENSDARG00000062518	ulk1a	ULK1	---	-1.19812	1.87e-05	0.000427	Cluster_5
ENSDARG00000099750	si:dkey-288d17.1	---	---	-1.30845	0.003774	0.026355	Cluster_5
ENSDARG00000010442	rnf11a	---	---	-1.49655	1.04e-07	5.92e-06	Cluster_5
ENSDARG00000006848	PARP9	PARP9	ENSG00000138496	-1.75123	1.66e-08	1.28e-06	Cluster_5
ENSDARG00000001414	mctp2a	MCTP2	ENSG00000140563	-1.25503	1.93e-05	0.000436	Cluster_5
ENSDARG00000073970	mctp2b	MCTP2	ENSG00000140563	-0.959443	0.000628	0.0068	Cluster_5
ENSDARG00000097700	si:dkey-23k10.2	---	---	-2.18304	2.39e-10	3.73e-08	Cluster_5
ENSDARG00000096363	si:ch211-15j1.2	---	---	-4.67112	0.000582	0.006392	Cluster_5
ENSDARG00000077737	spsb3a	SPSB3	ENSG00000162032	-0.855792	0.000199	0.002756	Cluster_5
ENSDARG00000062221	ARAP1_(1_of_2)	ARAP1	---	-1.42885	1.44e-11	3.11e-09	Cluster_5
ENSDARG00000032795	tmem8a	TMEM8A	ENSG00000129925	-1.43742	2.63e-12	7.28e-10	Cluster_5
ENSDARG00000019950	carf	CARF	ENSG00000138380	-1.80176	4.83e-16	3.06e-13	Cluster_5
ENSDARG00000008275	klhl24b	KLHL24	ENSG00000114796	-1.51162	4.79e-07	2.1e-05	Cluster_5
ENSDARG00000035632	ccl19a.2	CCL19	---	-1.43465	4.13e-09	4.11e-07	Cluster_5
ENSDARG00000103650	si:ch73-329n5.1	---	ENSG00000169347	-2.86207	4.76e-20	6.32e-17	Cluster_5
ENSDARG00000099511	CABZ01034698.4	---	---	-7.18278	2.45e-06	7.97e-05	Cluster_5
ENSDARG00000100712	si:dkey-19b23.12	---	---	-1.3281	5.21e-09	4.88e-07	Cluster_5
ENSDARG00000102058	si:dkeyp-11e3.1	---	---	-1.12402	2.41e-06	7.89e-05	Cluster_5
ENSDARG00000053152	pcmtd1	PCMTD1	ENSG00000168300	-1.58623	1.16e-09	1.36e-07	Cluster_5
ENSDARG00000087532	si:ch211-278p9.1	---	---	-2.56215	4.64e-10	6.41e-08	Cluster_5
ENSDARG00000070516	si:dkeyp-52c3.2	---	---	-6.33335	0.000198	0.002753	Cluster_5
ENSDARG00000020123	adck3	ADCK3	ENSG00000163050	-1.16762	1.47e-05	0.000347	Cluster_5
ENSDARG00000011445	elmsan1a	ELMSAN1	ENSG00000156030	-0.867776	2.71e-06	8.62e-05	Cluster_5
ENSDARG00000062304	pdpk1a	PDPK1	ENSG00000140992	-1.10334	7.47e-06	0.0002	Cluster_5
ENSDARG00000044968	vcla	VCL	ENSG00000035403	-1.10015	8.85e-10	1.08e-07	Cluster_5
ENSDARG00000087740	si:dkeyp-82a1.5	---	---	-1.18647	1.63e-05	0.00038	Cluster_5
ENSDARG00000094760	si:dkey-125i10.3	---	ENSG00000136155	-2.00009	3.03e-07	1.46e-05	Cluster_5
ENSDARG00000013310	map3k15	MAP3K15	ENSG00000180815	-1.05709	4.64e-08	3.02e-06	Cluster_5
ENSDARG00000087032	RBBP8NL	RBBP8NL	ENSG00000130701	-1.11509	1.6e-09	1.78e-07	Cluster_5
ENSDARG00000075887	herc3	HERC3	ENSG00000138641	-1.00471	1.77e-08	1.35e-06	Cluster_5
ENSDARG00000088807	klhl22	KLHL22	ENSG00000099910	-1.29128	3.22e-10	4.73e-08	Cluster_5
ENSDARG00000104581	tom1	TOM1	ENSG00000100284	-1.14986	5.74e-12	1.41e-09	Cluster_5
ENSDARG00000015946	slc44a1a	SLC44A1	ENSG00000143036	-1.08672	4.65e-08	3.02e-06	Cluster_5
ENSDARG00000062206	skiv2l	SKIV2L	ENSG00000204351	-1.04768	1.03e-13	4.28e-11	Cluster_5
ENSDARG00000077400	rbm10	RBM10	ENSG00000182872	-1.28331	1.8e-08	1.37e-06	Cluster_5
ENSDARG00000099799	si:dkey-11f4.16	---	---	-1.12838	9.51e-06	0.000245	Cluster_5
ENSDARG00000087575	---	---	---	-1.31828	1.01e-08	8.5e-07	Cluster_5
ENSDARG00000091912	si:ch211-15j1.5	---	---	-3.48947	0.004632	0.030599	Cluster_5
ENSDARG00000075019	---	---	---	-5.55322	1.34e-10	2.22e-08	Cluster_5
ENSDARG00000105317	NA	---	---	-1.1654	3.91e-06	0.000116	Cluster_5
ENSDARG00000042616	sema3h	---	ENSG00000196189	-1.05491	0.001527	0.013415	Cluster_5
ENSDARG00000094782	si:ch211-196h16.4	---	---	-1.3775	4.63e-06	0.000133	Cluster_5
ENSDARG00000059741	alpk1	ALPK1	---	-0.926631	7.15e-06	0.000193	Cluster_5
ENSDARG00000087597	si:dkey-51d8.3	---	---	-1.16746	0.12111	0.31887	Cluster_5
ENSDARG00000073718	APOL4	APOL4	ENSG00000128284	-2.62108	0.000658	0.007034	Cluster_5
ENSDARG00000035630	ypel1	YPEL1	ENSG00000100027	-1.10247	0.0088	0.049123	Cluster_5
ENSDARG00000052271	slc22a18	SLC22A18	ENSG00000110628	-0.906019	1.52e-11	3.21e-09	Cluster_5
ENSDARG00000052923	zgc:113162	---	---	-1.5256	0.003306	0.023846	Cluster_5
ENSDARG00000078749	b4galnt3a	B4GALNT3	ENSG00000139044	-1.04743	5.96e-06	0.000164	Cluster_5
ENSDARG00000042557	rnf144ab	---	ENSG00000151692	-0.930446	7.68e-05	0.001321	Cluster_5
ENSDARG00000069019	BX004816.2	---	---	-3.18655	0.004439	0.02966	Cluster_5
ENSDARG00000092894	si:ch211-114l13.9	---	---	-1.28949	3.88e-06	0.000116	Cluster_5
ENSDARG00000074205	si:dkey-1c7.3	---	---	-1.71276	8.4e-10	1.03e-07	Cluster_5
ENSDARG00000096216	si:ch211-162i8.7	---	---	-2.49807	0.062293	0.202402	Cluster_5
ENSDARG00000040851	plekhh2	PLEKHH2	ENSG00000152527	-1.94113	1.25e-20	1.94e-17	Cluster_5
ENSDARG00000040352	crot	CROT	ENSG00000005469	-1.54856	5.91e-11	1.09e-08	Cluster_5
ENSDARG00000077542	si:dkeyp-75b4.8	---	---	-1.12214	4.41e-05	0.000847	Cluster_5
ENSDARG00000054250	crbn	CRBN	ENSG00000113851	-1.25195	6.56e-09	5.98e-07	Cluster_5
ENSDARG00000079766	tap1	TAP1	ENSG00000168394	-0.985066	0.000159	0.002324	Cluster_5
ENSDARG00000045481	gsap	GSAP	ENSG00000186088	-1.00169	4.31e-11	8.13e-09	Cluster_5
ENSDARG00000098481	CU570890.1	---	ENSG00000135046	-1.05068	4.34e-13	1.46e-10	Cluster_5
ENSDARG00000006235	brms1la	BRMS1L	---	-1.63634	8.19e-09	7.22e-07	Cluster_5
ENSDARG00000090834	epor	EPOR	ENSG00000187266	-1.23414	0.000167	0.002415	Cluster_5
ENSDARG00000094608	si:dkey-222h21.10	---	---	-3.23515	7.42e-05	0.001287	Cluster_5
ENSDARG00000077396	tlcd2	TLCD2	ENSG00000185561	-1.23659	1.08e-06	4.05e-05	Cluster_5
ENSDARG00000100900	si:ch211-183d5.2	---	---	-2.38253	1.2e-10	2e-08	Cluster_5
ENSDARG00000090399	CABZ01066439.1	---	---	-2.06066	1.75e-06	6.06e-05	Cluster_5
ENSDARG00000092604	si:ch211-15j1.4	---	---	-3.9275	0.004028	0.027688	Cluster_5
ENSDARG00000052688	paqr5b	---	ENSG00000137819	-1.05036	2.95e-09	3e-07	Cluster_5
ENSDARG00000094344	si:dkey-222h21.8	---	---	-3.47678	0.004991	0.032361	Cluster_5
ENSDARG00000078789	tmem184c	TMEM184C	ENSG00000164168	-1.12068	8.31e-08	4.91e-06	Cluster_5
ENSDARG00000016527	helz2	HELZ2	ENSG00000130589	-1.25198	1.31e-06	4.76e-05	Cluster_5
ENSDARG00000078550	zgc:194839	---	---	-1.99357	2.66e-10	4.1e-08	Cluster_5
ENSDARG00000093230	si:ch211-139n6.3	---	---	-2.05838	2.3e-06	7.6e-05	Cluster_5
ENSDARG00000061773	neurl1ab	---	---	-1.37991	8.21e-07	3.24e-05	Cluster_5
ENSDARG00000100832	CABZ01009451.1	CLDN17	---	-1.06415	0.000338	0.004176	Cluster_5
ENSDARG00000006220	ugt1ab	UGT1A6	ENSG00000241635	-1.18857	5.15e-05	0.000959	Cluster_5
ENSDARG00000054423	slc7a6	SLC7A6	ENSG00000103064	-1.03237	0.000297	0.00378	Cluster_5
ENSDARG00000074481	ulk1b	ULK1	ENSG00000177169	-1.13342	9.43e-05	0.001553	Cluster_5
ENSDARG00000089582	RNH1_(6_of_55)	RNH1	---	-1.79899	5.1e-08	3.27e-06	Cluster_5
ENSDARG00000094951	BX072532.2	UMOD	---	-2.78817	8.02e-09	7.13e-07	Cluster_5
ENSDARG00000019274	rasd1	RASD1	---	-2.03958	8.19e-08	4.85e-06	Cluster_5
ENSDARG00000099961	bnip3	BNIP3	ENSG00000176171	-1.07346	0.000307	0.003863	Cluster_5
ENSDARG00000037905	cacna1aa	CACNA1A	ENSG00000141837	-3.60442	0.0041	0.028033	Cluster_5
ENSDARG00000002670	ATG14	ATG14	ENSG00000126775	-1.02175	9.47e-06	0.000244	Cluster_5
ENSDARG00000096545	si:ch211-191a16.5	---	---	-2.11975	1.5e-19	1.67e-16	Cluster_5
ENSDARG00000104918	RNH1_(52_of_55)	RNH1	---	-1.0242	0.033311	0.130282	Cluster_5
ENSDARG00000094346	si:ch211-114l13.3	---	---	-3.23327	0.031011	0.123853	Cluster_5
ENSDARG00000074663	zgc:162183	---	ENSG00000156671	-1.19328	8.62e-07	3.38e-05	Cluster_5
ENSDARG00000010940	BX957278.1	MEFV	ENSG00000120217	-1.54991	2.64e-06	8.45e-05	Cluster_5
ENSDARG00000088745	MFAP4_(4_of_14)	MFAP4	ENSG00000166482	-4.77047	8.53e-22	1.7e-18	Cluster_5
ENSDARG00000032820	rxfp2b	RXFP2	ENSG00000133105	-1.21363	6.55e-07	2.75e-05	Cluster_5
ENSDARG00000088680	hhla2b.1	HHLA2	ENSG00000181481	-1.06366	0.00974	0.052884	Cluster_5
ENSDARG00000035028	lpcat4	LPCAT4	ENSG00000176454	-1.1202	3.94e-07	1.82e-05	Cluster_5
ENSDARG00000087782	rnf152	RNF152	ENSG00000176641	-1.27573	1.55e-07	8.34e-06	Cluster_5
ENSDARG00000045675	mdm1	MDM1	ENSG00000111554	-1.35611	3.83e-09	3.83e-07	Cluster_5
ENSDARG00000061864	hdlbpb	---	---	-1.07823	1.06e-08	8.9e-07	Cluster_5
ENSDARG00000086419	CR392330.1	---	ENSG00000180096	-2.04583	0.000313	0.003923	Cluster_5
ENSDARG00000054160	zgc:113625	---	---	-1.38779	0.00361	0.025516	Cluster_5
ENSDARG00000076001	pip5k1ca	PIP5K1C	ENSG00000186111	-2.15688	5.26e-07	2.27e-05	Cluster_5
ENSDARG00000092984	si:dkey-222h21.11	---	---	-3.07044	0.043521	0.157104	Cluster_5
ENSDARG00000044235	si:dkey-36h5.1	---	---	-2.38555	0.022956	0.09899	Cluster_5
ENSDARG00000042338	lpar2a	LPAR2	ENSG00000064547	-0.996911	1.08e-08	8.96e-07	Cluster_5
ENSDARG00000016611	scrn3	SCRN3	ENSG00000144306	-0.84251	8.08e-05	0.001374	Cluster_5
ENSDARG00000092898	si:dkey-105h11.2	---	---	-1.58703	0.022241	0.096777	Cluster_5
ENSDARG00000068250	si:ch211-151h10.2	---	---	-1.13605	0.002014	0.016528	Cluster_5
ENSDARG00000027572	as3mt	AS3MT	ENSG00000214435	-1.16341	1.83e-08	1.38e-06	Cluster_5
ENSDARG00000078245	gal3st1b	GAL3ST1	ENSG00000128242	-1.20069	1.64e-06	5.77e-05	Cluster_5
ENSDARG00000070362	cx30.9	---	ENSG00000189433	-2.31752	4.66e-08	3.02e-06	Cluster_5
ENSDARG00000025074	CABZ01059390.1	SLC25A10	ENSG00000262660	-1.06179	0.00029	0.003719	Cluster_5
ENSDARG00000094433	caspbl	CASP1	---	-4.97252	0.00233	0.018411	Cluster_5
ENSDARG00000020204	nf2a	NF2	ENSG00000186575	-1.0823	9.65e-08	5.59e-06	Cluster_5
ENSDARG00000093975	si:dkey-222h21.9	---	---	-4.09911	0.021229	0.093584	Cluster_5
ENSDARG00000105011	pigb	PIGB	ENSG00000069943	-0.84421	1.76e-08	1.35e-06	Cluster_5
ENSDARG00000097973	si:ch1073-190k2.1	---	---	-10.8578	2.95e-08	2.05e-06	Cluster_5
ENSDARG00000037527	si:rp71-17i16.5	---	---	-1.48115	2.46e-06	8.01e-05	Cluster_5
ENSDARG00000095773	zgc:194906	---	---	-2.82193	0.001715	0.014664	Cluster_5
ENSDARG00000078246	si:ch211-114l13.4	---	---	-2.31683	1.36e-08	1.07e-06	Cluster_5
ENSDARG00000088423	si:ch211-66k16.28	---	ENSG00000182261	-1.15307	0.000101	0.001642	Cluster_5
ENSDARG00000091561	si:dkey-156k2.4	---	---	-1.47988	0.000566	0.00625	Cluster_5
ENSDARG00000089885	slc16a12b	SLC16A12	ENSG00000152779	-2.04241	0.000459	0.005309	Cluster_5
ENSDARG00000096863	si:ch73-380l3.4	---	---	-1.31644	0.000244	0.003244	Cluster_5
ENSDARG00000105033	BX897691.1	---	---	-9.18133	6.26e-19	6.24e-16	Cluster_5
ENSDARG00000094181	shroom1	SHROOM1	ENSG00000164403	-3.30389	3.45e-09	3.47e-07	Cluster_5
ENSDARG00000075172	fbxo25	FBXO25	ENSG00000147364	-1.45849	3.32e-05	0.000676	Cluster_5
ENSDARG00000103235	mfsd8	MFSD8	ENSG00000164073	-1.0728	4.42e-07	1.99e-05	Cluster_5
ENSDARG00000045900	agbl5	AGBL5	ENSG00000084693	-1.47679	4.46e-12	1.14e-09	Cluster_5
ENSDARG00000028583	SLC16A3_(1_of_2)	SLC16A3	ENSG00000141526	-0.926435	0.000245	0.003251	Cluster_5
ENSDARG00000033802	cyp27a7	CYP27A1	ENSG00000135929	-2.25071	4.27e-21	7.44e-18	Cluster_5
ENSDARG00000102593	TRIM14_(23_of_28)	TRIM14	---	-2.13946	0.017669	0.081752	Cluster_5
ENSDARG00000051761	trim44	TRIM44	ENSG00000166326	-0.788795	1.09e-07	6.17e-06	Cluster_5
ENSDARG00000026895	tor1l3	TOR1B	ENSG00000136827	-1.45578	1.77e-06	6.09e-05	Cluster_5
ENSDARG00000062481	mlphb	MLPH	ENSG00000115648	-1.25954	1.48e-05	0.000348	Cluster_5
ENSDARG00000032272	sat1b	SAT1	ENSG00000130066	-1.24898	4.25e-06	0.000124	Cluster_5
ENSDARG00000092726	si:dkey-184p9.7	---	---	-2.6616	1.59e-09	1.78e-07	Cluster_5
ENSDARG00000086256	si:ch211-236p5.2	---	---	-1.99889	1.25e-08	1e-06	Cluster_5
ENSDARG00000068567	shha	SHH	ENSG00000164690	-1.00344	2.22e-06	7.38e-05	Cluster_5
ENSDARG00000086712	si:dkeyp-97b10.3	---	---	-1.43654	3.14e-07	1.5e-05	Cluster_5
ENSDARG00000033361	asl	ASL	ENSG00000126522	-1.18803	2.02e-08	1.49e-06	Cluster_5
ENSDARG00000037190	CABZ01062780.1	---	---	-1.71326	6.61e-17	4.99e-14	Cluster_5
ENSDARG00000103266	si:dkey-93h22.6	---	---	-1.11182	6.97e-06	0.000189	Cluster_5
ENSDARG00000097592	si:dkey-40c23.1	---	ENSG00000163840	-1.40854	2.9e-10	4.35e-08	Cluster_5
ENSDARG00000088022	mhc1zfa	---	ENSG00000153029	-2.12152	0.000214	0.002914	Cluster_5
ENSDARG00000102975	hmp19	HMP19	ENSG00000170091	-0.948185	2.56e-05	0.000543	Cluster_5
ENSDARG00000018553	ifih1	IFIH1	ENSG00000115267	-1.34513	9.22e-09	7.92e-07	Cluster_5
ENSDARG00000060655	---	---	---	-2.45887	0.010944	0.057757	Cluster_5
ENSDARG00000026990	klhl6	KLHL6	---	-0.904669	0.00914	0.050478	Cluster_5
ENSDARG00000043514	si:dkey-239i20.4	FMO3	---	-1.66702	8.29e-14	3.67e-11	Cluster_5
ENSDARG00000071699	ids	IDS	ENSG00000010404	-1.39322	9.78e-07	3.7e-05	Cluster_5
ENSDARG00000078167	si:dkeyp-100h4.1	---	---	-1.42214	0.040657	0.149708	Cluster_5
ENSDARG00000101213	si:dkey-77p23.1	---	---	-1.18294	0.000173	0.002491	Cluster_5
ENSDARG00000077488	RNH1_(3_of_55)	RNH1	---	-0.836031	0.00076	0.00784	Cluster_5
ENSDARG00000026294	erbb2	ERBB2	ENSG00000141736	-1.36305	4.95e-06	0.000141	Cluster_5
ENSDARG00000099482	BX569782.1	---	---	-2.87072	0.001196	0.011163	Cluster_5
ENSDARG00000071701	zgc:162941	LYG1	ENSG00000144214	-1.10665	0.002329	0.018408	Cluster_5
ENSDARG00000025608	casp6l1	CASP6	ENSG00000138794	-1.0707	1.18e-06	4.39e-05	Cluster_5
ENSDARG00000059919	C3H16orf58	C16orf58	ENSG00000140688	-0.951504	6.22e-12	1.51e-09	Cluster_5
ENSDARG00000104413	rogdi	ROGDI	ENSG00000067836	-1.05045	7.31e-11	1.29e-08	Cluster_5
ENSDARG00000098295	efna3b	EFNA3	ENSG00000251246	-1.09707	0.000355	0.004338	Cluster_5
ENSDARG00000061684	slc25a17	SLC25A17	ENSG00000100372	-0.740908	5.52e-05	0.001015	Cluster_5
ENSDARG00000079645	sc:d217	---	---	-7.28679	0.001823	0.015346	Cluster_5
ENSDARG00000022832	bnip4	BNIP3	ENSG00000176171	-1.43143	1.47e-07	7.96e-06	Cluster_5
ENSDARG00000070132	aste1	ASTE1	---	-6.97564	1.04e-40	9.71e-37	Cluster_5
ENSDARG00000001354	slc6a13l	---	ENSG00000063127	-1.65645	3.51e-08	2.37e-06	Cluster_5
ENSDARG00000069283	ercc8	ERCC8	ENSG00000049167	-0.868881	4.41e-10	6.25e-08	Cluster_5
ENSDARG00000003475	sult1st5	SULT1C3	ENSG00000198075	-1.71406	2.17e-05	0.000476	Cluster_5
ENSDARG00000095913	TRIM35_(23_of_38)	TRIM35	---	-1.65607	3.52e-10	5.1e-08	Cluster_5
ENSDARG00000089079	si:ch211-214b16.3	---	---	-2.38362	0.000401	0.004765	Cluster_5
ENSDARG00000016674	TRIM35_(2_of_38)	TRIM35	---	-1.1168	0.001904	0.01584	Cluster_5
ENSDARG00000093651	ftr23	---	---	-2.6123	0.000606	0.006586	Cluster_5
ENSDARG00000088656	CR352328.2	---	---	-3.0381	1.22e-09	1.42e-07	Cluster_5
ENSDARG00000077323	thap4	THAP4	ENSG00000176946	-0.930335	2.64e-06	8.45e-05	Cluster_5
ENSDARG00000070506	CR450842.1	---	---	-7.15408	2.23e-07	1.12e-05	Cluster_5
ENSDARG00000076611	fbxo21	FBXO21	ENSG00000135108	-1.14413	1.3e-06	4.73e-05	Cluster_5
ENSDARG00000101595	tgm1l2	TGM1	ENSG00000092295	-3.97003	2.31e-06	7.64e-05	Cluster_5
ENSDARG00000095475	si:ch211-196j1.2	---	---	-2.45809	7.52e-14	3.39e-11	Cluster_5
ENSDARG00000054292	C2H14orf119	C14orf119	ENSG00000179933	-2.20323	0.006467	0.03918	Cluster_5
ENSDARG00000088082	si:ch211-214c20.1	---	---	-1.23035	3.93e-08	2.61e-06	Cluster_5
ENSDARG00000009748	dffb	DFFB	ENSG00000169598	-0.844524	7.49e-05	0.001295	Cluster_5
ENSDARG00000098720	LPL_(2_of_2)	LPL	ENSG00000175445	-1.32674	7.19e-09	6.49e-07	Cluster_5
ENSDARG00000003208	pomk	POMK	ENSG00000185900	-1.20913	1.89e-06	6.45e-05	Cluster_5
ENSDARG00000071678	atcaya	ATCAY	ENSG00000167654	-2.55986	0.000127	0.001968	Cluster_5
ENSDARG00000093438	si:ch73-191k20.4	---	---	-2.18521	6.39e-11	1.15e-08	Cluster_5
ENSDARG00000061747	C9HXorf36	CXorf36	ENSG00000147113	-1.52626	3.53e-05	0.000707	Cluster_5
ENSDARG00000101906	zgc:113442	---	ENSG00000133561	-1.3426	2.47e-09	2.59e-07	Cluster_5
ENSDARG00000034946	BX569789.1	---	---	-3.32431	7.99e-12	1.88e-09	Cluster_5
ENSDARG00000101628	ascl1b	---	ENSG00000183734	-1.90272	0.000191	0.002675	Cluster_5
ENSDARG00000031366	rtn4ip1	RTN4IP1	ENSG00000130347	-0.868746	1.12e-05	0.000279	Cluster_5
ENSDARG00000068782	spg20a	---	ENSG00000133104	-1.06562	0.000112	0.001792	Cluster_5
ENSDARG00000099046	si:ch211-227p7.5	---	---	-1.39099	0.016213	0.07689	Cluster_5
ENSDARG00000093686	si:rp71-36a1.2	---	---	-1.14353	2.14e-11	4.33e-09	Cluster_5
ENSDARG00000059857	blvra	BLVRA	ENSG00000106605	-1.06047	0.000144	0.002157	Cluster_5
ENSDARG00000087788	si:ch211-22k7.9	---	---	-0.745646	0.042543	0.154485	Cluster_5
ENSDARG00000042396	trim35-30	TRIM35	ENSG00000177989	-3.53257	7.33e-10	9.35e-08	Cluster_5
ENSDARG00000033953	entpd2a.2	ENTPD2	ENSG00000054179	-1.44848	9.3e-09	7.96e-07	Cluster_5
ENSDARG00000075269	si:dkey-20i10.7	---	ENSG00000174796	-1.07158	2.22e-09	2.38e-07	Cluster_5
ENSDARG00000096988	cishb	---	---	-1.08434	0.00908	0.05027	Cluster_5
ENSDARG00000103381	RNH1_(44_of_55)	RNH1	---	-1.83109	0.000158	0.002311	Cluster_5
ENSDARG00000090947	si:dkey-29j8.1	---	---	-1.86431	0.000835	0.008452	Cluster_5
ENSDARG00000043275	mgmt	MGMT	ENSG00000170430	-1.10164	2.29e-09	2.44e-07	Cluster_5
ENSDARG00000059963	polk	POLK	ENSG00000122008	-1.05184	2.45e-08	1.75e-06	Cluster_5
ENSDARG00000091997	si:ch211-284e13.11	---	---	-2.33431	1.16e-07	6.49e-06	Cluster_5
ENSDARG00000104026	RNH1_(47_of_55)	RNH1	---	-1.78269	0.00013	0.002	Cluster_5
ENSDARG00000105119	RNH1_(55_of_55)	RNH1	---	-2.10553	0.00083	0.008414	Cluster_5
ENSDARG00000087994	CU138503.1	---	---	-2.14074	8.03e-10	1e-07	Cluster_5
ENSDARG00000029250	poli	POLI	ENSG00000101751	-1.05609	1.92e-11	3.97e-09	Cluster_5
ENSDARG00000045518	tmem110l	---	---	-0.773152	2.99e-06	9.36e-05	Cluster_5
ENSDARG00000078206	zgc:171506	---	---	-1.04992	0.000516	0.005822	Cluster_5
ENSDARG00000097456	COA3_(1_of_2)	COA3	---	-2.91543	4.85e-36	2.71e-32	Cluster_5
ENSDARG00000096933	si:ch211-135n15.2	---	---	-1.32622	9.69e-05	0.001589	Cluster_5
ENSDARG00000090839	FO704682.1	---	ENSG00000196735	-1.40462	1.66e-06	5.78e-05	Cluster_5
ENSDARG00000089517	zgc:92594	---	---	-0.846932	9.63e-08	5.59e-06	Cluster_5
ENSDARG00000052104	atg4b	ATG4B	ENSG00000168397	-0.743351	1.3e-05	0.000318	Cluster_5
ENSDARG00000038996	egln1a	EGLN1	---	-1.22402	0.002353	0.018557	Cluster_5
ENSDARG00000089852	---	---	---	-1.53029	0.003943	0.027297	Cluster_5
ENSDARG00000076548	si:dkey-266m15.5	---	---	-1.46216	4.01e-08	2.65e-06	Cluster_5
ENSDARG00000070000	txnipb	TXNIP	ENSG00000265972	-1.02815	0.012513	0.063783	Cluster_5
ENSDARG00000079155	si:ch211-67f13.8	---	---	-1.33988	0.00073	0.007609	Cluster_5
ENSDARG00000055292	atg9b	ATG9B	ENSG00000181652	-1.20972	2.17e-05	0.000477	Cluster_5
ENSDARG00000062951	tldc1	TLDC1	ENSG00000140950	-1.18395	1.88e-06	6.43e-05	Cluster_5
ENSDARG00000097539	si:ch211-39f2.3	---	---	-1.59558	0.010754	0.056957	Cluster_5
ENSDARG00000078319	si:ch211-280c16.1	---	---	-9.99526	0.000671	0.007142	Cluster_5
ENSDARG00000079479	gpr4	GPR4	ENSG00000177464	-1.03123	0.000742	0.007716	Cluster_5
ENSDARG00000077227	fbxl6	FBXL6	ENSG00000099364	-1.04265	1.6e-06	5.64e-05	Cluster_5
ENSDARG00000103827	ZNF880	ZNF880	---	-3.01367	5.39e-13	1.77e-10	Cluster_5
ENSDARG00000104217	gpc2	GPC2	ENSG00000213420	-3.94926	2.24e-20	3.29e-17	Cluster_5
ENSDARG00000102578	mif4gdb	MIF4GD	ENSG00000125457	-1.35338	1.91e-13	7.42e-11	Cluster_5
ENSDARG00000077828	slc29a3	SLC29A3	ENSG00000198246	-1.22202	7.49e-10	9.5e-08	Cluster_5
ENSDARG00000103193	TRIM35_(36_of_38)	TRIM35	---	-0.812604	2.11e-06	7.08e-05	Cluster_5
ENSDARG00000006011	klhl42	KLHL42	ENSG00000087448	-1.00113	7.85e-07	3.14e-05	Cluster_5
ENSDARG00000040559	rad1	RAD1	ENSG00000113456	-0.805328	7.86e-07	3.14e-05	Cluster_5
ENSDARG00000101653	zgc:110171	---	---	-1.22934	0.001322	0.012086	Cluster_5
ENSDARG00000076269	zgc:172131	GIMAP2	---	-1.20958	0.056848	0.189995	Cluster_5
ENSDARG00000103564	si:dkeyp-30d6.2	GBP3	---	-2.58692	0.019968	0.08955	Cluster_5
ENSDARG00000087471	EME2	EME2	---	-1.21046	0.000119	0.001867	Cluster_5
ENSDARG00000090599	BX927114.1	---	---	-2.3133	2.31e-05	0.000501	Cluster_5
ENSDARG00000099825	si:dkey-16p6.1	---	---	-1.14976	0.000676	0.007178	Cluster_5
ENSDARG00000103119	RNH1_(43_of_55)	RNH1	---	-1.16212	0.01071	0.056789	Cluster_5
ENSDARG00000075726	dhrs7b	DHRS7B	ENSG00000109016	-1.27459	4.45e-09	4.38e-07	Cluster_5
ENSDARG00000071045	si:rp71-1k13.6	FBXO6	---	-0.85532	0.018757	0.08551	Cluster_5
ENSDARG00000068749	si:ch211-250k18.5	---	---	-2.85526	0.000943	0.009281	Cluster_5
ENSDARG00000067752	pigl	PIGL	ENSG00000108474	-1.15284	3.98e-07	1.83e-05	Cluster_5
ENSDARG00000025983	l3mbtl3	L3MBTL3	ENSG00000198945	-1.08873	0.000407	0.004816	Cluster_5
ENSDARG00000099963	si:ch211-223k15.1	---	---	-1.23823	0.003076	0.022651	Cluster_5
ENSDARG00000098279	si:dkey-205i10.1	---	---	-1.89916	0.00264	0.020248	Cluster_5
ENSDARG00000103060	si:ch211-134a4.8	---	ENSG00000259823	-4.56305	1.47e-33	5.85e-30	Cluster_5
ENSDARG00000060315	rabgap1l2	---	ENSG00000152061	-1.11396	0.005645	0.035414	Cluster_5
ENSDARG00000000001	slc35a5	SLC35A5	ENSG00000138459	-0.925227	3.54e-08	2.39e-06	Cluster_5
ENSDARG00000000606	dnah7l	DNAH6	ENSG00000115423	-1.46063	7.48e-05	0.001294	Cluster_5
ENSDARG00000053820	pcmtd2	PCMTD2	ENSG00000203880	-1.06818	0.003317	0.02391	Cluster_5
ENSDARG00000070541	DEPTOR_(2_of_2)	DEPTOR	---	-1.9937	8.3e-05	0.001399	Cluster_5
ENSDARG00000076111	GXYLT1_(2_of_2)	GXYLT1	ENSG00000151233	-1.25431	2.31e-08	1.69e-06	Cluster_5
ENSDARG00000055797	cnpy4	CNPY4	ENSG00000166997	-1.03859	1.41e-06	5.08e-05	Cluster_5
ENSDARG00000095283	---	ZNF784	---	-1.35309	3.1e-08	2.13e-06	Cluster_5
ENSDARG00000087767	CABZ01074298.1	---	ENSG00000134398	-0.844254	0.000215	0.002927	Cluster_5
ENSDARG00000086856	stk35	STK35	ENSG00000125834	-1.52256	0.007607	0.044163	Cluster_5
ENSDARG00000076632	zdhhc12a	ZDHHC12	ENSG00000160446	-1.16087	1.08e-08	8.96e-07	Cluster_5
ENSDARG00000100460	si:dkey-217g21.3	---	---	-2.18275	2.52e-06	8.17e-05	Cluster_5
ENSDARG00000094492	si:ch211-284e13.12	---	---	-1.52408	9.12e-05	0.001514	Cluster_5
ENSDARG00000099546	kynu	KYNU	ENSG00000115919	-1.15324	0.00092	0.009114	Cluster_5
ENSDARG00000038646	ftr11	---	---	-1.02201	0.016018	0.076298	Cluster_5
ENSDARG00000090551	FP102888.2	---	---	-3.6147	4.15e-09	4.11e-07	Cluster_5
ENSDARG00000001976	fkbp16	---	---	-0.898717	0.000855	0.008623	Cluster_5
ENSDARG00000039063	PGBD4_(1_of_4)	PGBD4	---	-2.51438	0.00102	0.009889	Cluster_5
ENSDARG00000036426	CDA	CDA	---	-1.51951	9.12e-09	7.86e-07	Cluster_5
ENSDARG00000095132	si:dkey-51d8.2	---	---	-1.91526	0.02945	0.119396	Cluster_5
ENSDARG00000052300	zgc:171489	---	---	-0.836911	3.66e-07	1.7e-05	Cluster_5
ENSDARG00000009242	fev	---	ENSG00000163497	-1.58187	0.000364	0.004429	Cluster_5
ENSDARG00000074248	tmem237b	TMEM237	ENSG00000155755	-1.32375	4.04e-06	0.000119	Cluster_5
ENSDARG00000071310	si:dkey-78l4.5	---	---	-1.86086	2.18e-06	7.29e-05	Cluster_5
ENSDARG00000101992	si:dkey-238k10.3	---	---	-1.16289	0.047602	0.167077	Cluster_5
ENSDARG00000103265	si:ch211-223g7.2	---	---	-0.803056	0.027015	0.111932	Cluster_5
ENSDARG00000088561	CR450729.1	---	---	-5.17355	1.46e-05	0.000345	Cluster_5
ENSDARG00000098127	si:ch211-209n20.60	---	---	-3.51601	0.002021	0.016575	Cluster_5
ENSDARG00000092793	si:dkey-13n15.10	---	---	-2.45552	1.44e-13	5.73e-11	Cluster_5
ENSDARG00000019339	uxt	UXT	ENSG00000126756	-1.05741	1.36e-06	4.9e-05	Cluster_5
ENSDARG00000035954	tdp2b	TDP2	ENSG00000111802	-0.896598	2.83e-06	8.94e-05	Cluster_5
ENSDARG00000103750	si:ch211-246m6.5	---	---	-2.18151	7.5e-06	0.0002	Cluster_5
ENSDARG00000088013	CYP27A1_(4_of_4)	CYP27A1	ENSG00000135929	-1.60149	2.53e-08	1.79e-06	Cluster_5
ENSDARG00000102419	AZI2	AZI2	ENSG00000163512	-1.08589	4.66e-06	0.000133	Cluster_5
ENSDARG00000055591	pipox	PIPOX	ENSG00000179761	-2.68346	1.71e-06	5.93e-05	Cluster_5
ENSDARG00000092778	si:ch73-338o16.4	UMOD	---	-3.54894	3.06e-08	2.12e-06	Cluster_5
ENSDARG00000038106	slc37a4a	SLC37A4	ENSG00000137700	-1.41677	1.83e-07	9.45e-06	Cluster_5
ENSDARG00000061091	gtpbp6	GTPBP6	ENSG00000178605	-0.916577	8.07e-06	0.000213	Cluster_5
ENSDARG00000105433	NA	---	---	-1.24836	0.009948	0.053714	Cluster_5
ENSDARG00000092070	si:ch211-15j1.3	---	---	-3.72063	6.66e-07	2.78e-05	Cluster_5
ENSDARG00000104856	C7H19orf12_(3_of_4)	C19orf12	ENSG00000131943	-0.962215	9.27e-06	0.00024	Cluster_5
ENSDARG00000102060	C25H11orf49	C11orf49	ENSG00000149179	-1.53319	0.009525	0.052038	Cluster_5
ENSDARG00000092482	si:dkeyp-110g5.4	---	---	-1.07164	4.89e-08	3.14e-06	Cluster_5
ENSDARG00000090447	mtbp	MTBP	ENSG00000172167	-1.16167	2.48e-07	1.23e-05	Cluster_5
ENSDARG00000100361	si:dkey-15h8.7	---	---	-1.11707	2.36e-10	3.71e-08	Cluster_5
ENSDARG00000103781	si:dkeyp-4f2.1	---	---	-1.29253	2.34e-05	0.000505	Cluster_5
ENSDARG00000074607	---	---	---	-3.08375	1.16e-08	9.45e-07	Cluster_5
ENSDARG00000102200	man2a1	MAN2A1	ENSG00000112893	-1.01375	0.028885	0.117585	Cluster_5
ENSDARG00000090699	nlrb5	---	ENSG00000182261	-1.19171	4.85e-05	0.000912	Cluster_5
ENSDARG00000095275	si:dkey-269p2.1	---	---	-2.15977	0.042964	0.155671	Cluster_5
ENSDARG00000040502	micall1b	MICALL1	---	-1.40352	0.008417	0.04756	Cluster_5
ENSDARG00000104113	TRIM35_(37_of_38)	TRIM35	---	-1.55345	0.022234	0.096759	Cluster_5
ENSDARG00000053260	zgc:113090	---	---	-1.05251	6.04e-05	0.001091	Cluster_5
ENSDARG00000078547	si:ch211-264f5.2	---	ENSG00000162897	-1.99154	0.000514	0.005798	Cluster_5
ENSDARG00000104126	ccpg1	---	---	-1.21181	5.18e-05	0.000962	Cluster_5
ENSDARG00000104883	PCMTD2_(2_of_2)	PCMTD2	ENSG00000203880	-1.08528	0.005924	0.036694	Cluster_5
ENSDARG00000090193	si:ch73-286h23.4	---	---	-3.28086	3.52e-06	0.000107	Cluster_5
ENSDARG00000087185	CABZ01069006.1	---	---	-1.30467	2.46e-05	0.000526	Cluster_5
ENSDARG00000100192	si:dkeyp-79b7.2	---	---	-2.10093	9.15e-05	0.001518	Cluster_5
ENSDARG00000000747	lcmt2	LCMT2	ENSG00000168806	-1.34451	3.66e-11	7e-09	Cluster_5
ENSDARG00000103785	sult2st2	SULT2B1	ENSG00000213648	-1.36554	8.33e-05	0.001401	Cluster_5
ENSDARG00000043536	si:dkey-86e18.1	---	---	-1.3885	1.08e-06	4.06e-05	Cluster_5
ENSDARG00000043858	cdk19	CDK19	ENSG00000155111	-1.54087	2.72e-08	1.9e-06	Cluster_5
ENSDARG00000034855	ccnb3	CCNB3	ENSG00000147082	-1.19705	6.62e-05	0.001172	Cluster_5
ENSDARG00000056554	rap1gap	RAP1GAP	ENSG00000076864	-1.14878	0.001269	0.01174	Cluster_5
ENSDARG00000008098	ifit9	---	---	-1.40565	0.005898	0.036593	Cluster_5
ENSDARG00000100385	slc25a19	SLC25A19	ENSG00000125454	-1.01501	1.65e-06	5.78e-05	Cluster_5
ENSDARG00000068865	si:dkey-61p9.7	---	---	-2.57882	4.05e-05	0.00079	Cluster_5
ENSDARG00000096273	si:dkey-3n22.9	---	---	-1.04571	0.000659	0.007041	Cluster_5
ENSDARG00000089304	si:dkeyp-4f2.1	---	---	-0.994437	0.10838	0.296283	Cluster_5
ENSDARG00000100333	FO818712.1	---	---	-1.43563	0.003594	0.025426	Cluster_5
ENSDARG00000102927	si:dkey-261o4.6	---	---	-1.90199	5.94e-05	0.001076	Cluster_5
ENSDARG00000092704	BX072532.1	UMOD	---	-1.74954	0.000417	0.00492	Cluster_5
ENSDARG00000100405	si:ch211-106j21.7	---	---	-1.27041	0.000164	0.002385	Cluster_5
ENSDARG00000053186	vstm4b	VSTM4	ENSG00000165633	-1.09317	0.000119	0.001868	Cluster_5
ENSDARG00000069978	si:ch211-67e16.2	---	---	-1.74573	2.08e-05	0.000461	Cluster_5
ENSDARG00000027070	acbd4	ACBD4	ENSG00000181513	-2.98085	3.3e-10	4.8e-08	Cluster_5
ENSDARG00000059424	rnf215	RNF215	ENSG00000099999	-1.03401	0.000112	0.001785	Cluster_5
ENSDARG00000000760	znf511	ZNF511	ENSG00000198546	-0.717926	0.000472	0.005435	Cluster_5
ENSDARG00000028815	zgc:162945	---	---	-0.808616	0.004482	0.029851	Cluster_5
ENSDARG00000079191	CD200_(2_of_3)	CD200	ENSG00000130202	-8.94194	8.3e-16	5.04e-13	Cluster_5
ENSDARG00000102215	si:ch211-227e10.6	---	---	-1.08744	0.141298	0.355019	Cluster_5
ENSDARG00000091013	---	---	---	-1.46287	0.015017	0.07286	Cluster_5
ENSDARG00000102680	CR847844.5	---	---	-1.00948	0.04884	0.170221	Cluster_5
ENSDARG00000094297	si:dkey-222h21.5	---	---	-2.89567	0.002014	0.016528	Cluster_5
ENSDARG00000014218	mecp2	MECP2	ENSG00000169057	-1.10792	5.29e-05	0.000979	Cluster_5
ENSDARG00000101091	BX322597.1	---	---	-1.33557	0.010623	0.056457	Cluster_5
ENSDARG00000078182	zgc:194443	---	---	-1.62601	8.25e-07	3.25e-05	Cluster_5
ENSDARG00000061197	armc7	ARMC7	---	-1.31498	4.79e-09	4.57e-07	Cluster_5
ENSDARG00000094570	si:ch211-226h7.2	UMOD	---	-1.48719	7.03e-07	2.89e-05	Cluster_5
ENSDARG00000042659	thyn1	THYN1	ENSG00000151500	-1.43971	5.53e-05	0.001016	Cluster_5
ENSDARG00000092623	si:dkey-183n20.8p	---	---	-2.37627	0.000213	0.002914	Cluster_5
ENSDARG00000025607	ifnphi1	---	---	-1.0172	2.71e-05	0.000572	Cluster_5
ENSDARG00000002411	pde4cb	PDE4C	---	-1.29723	0.000574	0.006328	Cluster_5
ENSDARG00000056250	add3b	ADD3	ENSG00000148700	-1.07742	0.006645	0.040024	Cluster_5
ENSDARG00000086378	gig2q	---	---	-1.93727	0.000133	0.002027	Cluster_5
ENSDARG00000104576	PPP1R3G	PPP1R3G	ENSG00000219607	-3.78808	2.57e-06	8.33e-05	Cluster_5
ENSDARG00000092252	TRIM14_(9_of_28)	TRIM14	---	-2.16394	1.15e-08	9.39e-07	Cluster_5
ENSDARG00000095274	si:ch211-278p9.2	---	---	-1.61716	9.74e-08	5.62e-06	Cluster_5
ENSDARG00000100865	si:dkey-269o24.1	---	---	-0.968316	0.00893	0.049656	Cluster_5
ENSDARG00000099738	ccr9b	CCR9	ENSG00000173585	-1.03913	0.024129	0.102668	Cluster_5
ENSDARG00000098104	CABZ01080371.1	---	---	-0.826643	0.003558	0.025214	Cluster_5
ENSDARG00000096065	TRIM14_(12_of_28)	TRIM14	---	-2.30196	0.004268	0.028777	Cluster_5
ENSDARG00000067567	SLC6A13	SLC6A13	ENSG00000010379	-1.09966	0.002231	0.017822	Cluster_5
ENSDARG00000059139	WFIKKN2_(2_of_2)	WFIKKN2	ENSG00000127578	-3.78453	1.67e-07	8.74e-06	Cluster_5
ENSDARG00000097398	si:ch73-288o11.4	---	---	-3.25972	0.001548	0.013574	Cluster_5
ENSDARG00000058700	si:dkey-36h5.2	---	---	-3.48112	2.25e-05	0.000491	Cluster_5
ENSDARG00000079698	asb13a.1	ASB13	ENSG00000196372	-1.30861	0.000136	0.002061	Cluster_5
ENSDARG00000102021	C17H14orf28	C14orf28	ENSG00000179476	-1.13587	6.22e-06	0.000171	Cluster_5
ENSDARG00000040640	si:ch73-44m9.3	---	---	-5.79381	0.007199	0.042482	Cluster_5
ENSDARG00000103883	si:ch1073-181h11.2	---	---	-2.69653	2.51e-12	7e-10	Cluster_5
ENSDARG00000011673	si:ch211-246m6.5	---	ENSG00000146530	-1.89668	0.000331	0.004104	Cluster_5
ENSDARG00000040582	C18H3orf33	C3orf33	ENSG00000174928	-1.40283	7.97e-05	0.001359	Cluster_5
ENSDARG00000098077	si:dkey-238o14.3	---	---	-2.27067	3.03e-05	0.000629	Cluster_5
ENSDARG00000089691	ism2a	ISM2	---	-1.26596	0.001105	0.010515	Cluster_5
ENSDARG00000037932	lin7b	LIN7B	ENSG00000104863	-2.31039	0.000712	0.00747	Cluster_5
ENSDARG00000104166	si:ch211-232d10.1	---	---	-0.998277	0.046153	0.163574	Cluster_5
ENSDARG00000101422	hdac12	---	---	-1.01507	0.000704	0.007403	Cluster_5
ENSDARG00000086327	srrm4	SRRM4	---	-1.50551	0.00055	0.006111	Cluster_5
ENSDARG00000092294	si:dkey-222h21.6	---	---	-2.78525	0.001742	0.014829	Cluster_5
ENSDARG00000079903	si:ch73-343l4.2	---	---	-1.90622	0.001354	0.012323	Cluster_5
ENSDARG00000096412	si:ch211-15j1.7	---	---	-4.54407	0.030932	0.12375	Cluster_5
ENSDARG00000096928	si:ch211-247l8.9	---	---	-0.997066	0.026131	0.109046	Cluster_5
ENSDARG00000075454	hdc	HDC	ENSG00000140287	-2.0072	1.63e-08	1.26e-06	Cluster_5
ENSDARG00000100755	si:ch1073-261d9.1	---	---	-1.46957	6.5e-06	0.000177	Cluster_5
ENSDARG00000094799	plxnb2a	PLXNB2	ENSG00000196576	-1.11482	0.000856	0.008626	Cluster_5
ENSDARG00000012485	aurka	AURKA	ENSG00000087586	-1.04254	0.012008	0.061952	Cluster_5
ENSDARG00000101606	rims2a	RIMS2	---	-1.24376	0.003086	0.022689	Cluster_5
ENSDARG00000052779	zgc:153932	UMOD	ENSG00000169347	-1.62281	0.000883	0.00884	Cluster_5
ENSDARG00000093823	si:ch211-102c2.8	---	---	-1.72485	4.62e-06	0.000133	Cluster_5
ENSDARG00000092765	si:dkeyp-79b7.7	---	---	-1.10786	0.000331	0.004108	Cluster_5
ENSDARG00000092725	si:dkey-188i13.8	---	---	-1.79388	0.002756	0.020838	Cluster_5
ENSDARG00000095386	si:ch211-151h10.1	---	---	-2.02204	6.58e-05	0.001168	Cluster_5
ENSDARG00000013842	tbc1d19	TBC1D19	ENSG00000109680	-1.26735	3.93e-05	0.000771	Cluster_5
ENSDARG00000091235	RNH1_(8_of_55)	RNH1	---	-1.85007	0.033272	0.130204	Cluster_5
ENSDARG00000097871	si:ch1073-145m9.1	---	---	-1.15625	3.48e-05	0.000699	Cluster_5
ENSDARG00000102720	zgc:123284	---	ENSG00000157326	-1.60145	0.000953	0.00936	Cluster_5
ENSDARG00000060253	si:ch211-216b21.2	HS3ST3B1	---	-1.55404	2.18e-05	0.000478	Cluster_5
ENSDARG00000086998	NNMT	NNMT	---	-1.31725	0.017529	0.08136	Cluster_5
ENSDARG00000103138	si:dkey-248e17.1	ZNF436	---	-1.43811	0.024233	0.102942	Cluster_5
ENSDARG00000061268	ago2	AGO2	ENSG00000123908	-1.1544	0.008141	0.046443	Cluster_5
ENSDARG00000100219	si:dkey-264f17.1	---	---	-1.07886	0.034961	0.134771	Cluster_5
ENSDARG00000096135	si:dkey-6a5.10	---	---	-5.1479	2.01e-06	6.8e-05	Cluster_5
ENSDARG00000079030	ftr39p	---	---	-1.27712	0.000232	0.003123	Cluster_5
ENSDARG00000010146	cpa2	CPA4	ENSG00000158516	-4.73251	1.59e-08	1.24e-06	Cluster_5
ENSDARG00000025672	antxr1a	ANTXR1	ENSG00000169604	-1.11974	0.000506	0.005723	Cluster_5
ENSDARG00000001912	drd4-rs	---	---	-2.44414	0.005361	0.034131	Cluster_5
ENSDARG00000098423	trgv2	---	---	-1.61436	0.000647	0.006939	Cluster_5
ENSDARG00000095293	---	---	---	-1.02884	0.005382	0.034219	Cluster_5
ENSDARG00000104894	si:ch73-138e16.2	---	---	-1.61166	0.006478	0.039238	Cluster_5
ENSDARG00000040632	v2rx1	---	ENSG00000173662	-2.98783	0.000692	0.007302	Cluster_5
ENSDARG00000078169	cacna2d2b	CACNA2D2	ENSG00000007402	-1.93526	2.61e-05	0.000552	Cluster_5
ENSDARG00000097180	si:dkey-7i4.21	---	---	-0.762877	0.004154	0.028311	Cluster_5
ENSDARG00000069186	cyp27a1.2	CYP27A1	ENSG00000135929	-4.07228	8.03e-12	1.88e-09	Cluster_5
ENSDARG00000092948	gna15.3	GNA15	ENSG00000060558	-3.0037	4.62e-09	4.49e-07	Cluster_5
ENSDARG00000092425	si:ch211-141e20.5	---	---	-8.06341	0.000739	0.007688	Cluster_5
ENSDARG00000062949	nt5dc3	NT5DC3	ENSG00000111696	-1.73439	0.000166	0.00241	Cluster_5
ENSDARG00000095099	si:dkey-51d8.11	---	---	-1.69551	0.029102	0.118348	Cluster_5
ENSDARG00000100160	RNH1_(30_of_55)	RNH1	---	-2.66595	4.72e-07	2.08e-05	Cluster_5
ENSDARG00000071588	BX539307.1	---	---	-1.61379	0.007857	0.045296	Cluster_5
ENSDARG00000078135	MRC2	MRC2	ENSG00000011028	-1.38624	0.00019	0.00266	Cluster_5
ENSDARG00000062087	nceh1b	NCEH1	ENSG00000144959	-1.00211	0.000933	0.009216	Cluster_5
ENSDARG00000060309	srgap3	SRGAP3	ENSG00000196220	-1.04265	0.001951	0.016155	Cluster_5
ENSDARG00000041873	---	---	---	-2.31718	6.75e-08	4.14e-06	Cluster_5
ENSDARG00000089435	macf1b	DST	---	-4.35206	0.00025	0.003303	Cluster_5
ENSDARG00000037545	mtnr1aa	MTNR1A	---	-1.68798	1.06e-05	0.000268	Cluster_5
ENSDARG00000022971	epha6	---	ENSG00000080224	-1.36931	0.002667	0.02036	Cluster_5
ENSDARG00000073821	zgc:113397	---	---	-2.39698	0.003921	0.027164	Cluster_5
ENSDARG00000096599	si:ch211-160d14.9	---	---	-4.76903	0.000753	0.007798	Cluster_5
ENSDARG00000017359	mettl8	METTL8	ENSG00000123600	-1.18331	0.000321	0.004009	Cluster_5
ENSDARG00000074111	bcdin3d	BCDIN3D	ENSG00000186666	-2.28604	0.001951	0.016155	Cluster_5
ENSDARG00000078446	ftr07	---	---	-0.818749	0.02254	0.097693	Cluster_5
ENSDARG00000076106	ftr43	---	---	-2.66326	0.015593	0.074838	Cluster_5
ENSDARG00000103314	---	---	---	-3.25903	2.01e-06	6.8e-05	Cluster_5
ENSDARG00000053431	KIFC2	KIFC2	ENSG00000167702	-1.00363	0.030622	0.1229	Cluster_5
ENSDARG00000099597	si:ch211-209n20.3	---	---	-1.68227	0.003891	0.027011	Cluster_5
ENSDARG00000086831	BX000701.1	---	---	-1.50088	0.0025	0.019485	Cluster_5
ENSDARG00000093846	si:dkey-57c22.1	---	---	-2.20046	0.041033	0.150356	Cluster_5
ENSDARG00000016095	htr6	HTR6	ENSG00000158748	-1.16109	0.012297	0.062981	Cluster_5
ENSDARG00000099594	si:dkeyp-80d11.8	---	---	-1.26222	0.005782	0.03604	Cluster_5
ENSDARG00000100655	si:dkey-28k24.1	---	---	-1.21856	0.002743	0.020786	Cluster_5
ENSDARG00000102495	CT573234.4	---	---	-1.6025	0.046689	0.164908	Cluster_5
ENSDARG00000098183	si:ch211-203c5.3	---	---	-0.906028	0.184135	0.423157	Cluster_5
ENSDARG00000076614	ssuh2.3	---	---	-1.1743	0.002744	0.020786	Cluster_5
ENSDARG00000043664	BDKRB2_(1_of_2)	BDKRB2	ENSG00000168398	-2.77528	0.007161	0.042302	Cluster_5
ENSDARG00000076358	BX005329.1	---	---	-1.87745	4.11e-05	0.000799	Cluster_5
ENSDARG00000062817	crym	CRYM	ENSG00000103316	-1.00543	0.003737	0.026135	Cluster_5
ENSDARG00000031463	syt6b	SYT6	ENSG00000134207	-1.3837	0.034546	0.133801	Cluster_5
ENSDARG00000101172	TMEM200C	TMEM200C	ENSG00000206432	-1.15471	0.007508	0.043777	Cluster_5
ENSDARG00000060374	ttll11	TTLL11	ENSG00000175764	-1.03643	0.006712	0.040317	Cluster_5
ENSDARG00000095688	BX005429.1	---	---	-1.5747	0.016144	0.076718	Cluster_5
ENSDARG00000006474	saxo2	SAXO2	ENSG00000188659	-4.77761	1.15e-05	0.000284	Cluster_5
ENSDARG00000100132	CU929402.2	---	---	-1.08294	0.027164	0.112332	Cluster_5
ENSDARG00000037285	mipa	MIP	ENSG00000135517	-2.0798	5.38e-07	2.32e-05	Cluster_5
ENSDARG00000056279	ccdc157	CCDC157	ENSG00000187860	-1.41155	5.19e-05	0.000962	Cluster_5
ENSDARG00000076819	si:dkey-121n8.4	---	---	-7.51886	9.98e-12	2.26e-09	Cluster_5
ENSDARG00000055331	aldh9a1a.2	ALDH9A1	ENSG00000143149	-1.73304	0.001163	0.010942	Cluster_5
ENSDARG00000096166	si:dkey-29p23.2	ZNF436	---	-1.40144	0.013872	0.06874	Cluster_5
ENSDARG00000061444	ugt5c1	---	ENSG00000156096	-1.201	0.008231	0.046801	Cluster_5
ENSDARG00000099558	NPC1L1	NPC1L1	ENSG00000015520	-1.63817	0.061423	0.200372	Cluster_5
ENSDARG00000075974	si:dkey-258f14.3	---	ENSG00000130164	-1.38709	0.006148	0.037705	Cluster_5
ENSDARG00000006292	maats1	MAATS1	ENSG00000285585	-1.85309	1.96e-05	0.000441	Cluster_5
ENSDARG00000104351	si:dkeyp-107f9.3	---	---	-1.00731	0.015282	0.073723	Cluster_5
ENSDARG00000058995	jmjd4	JMJD4	ENSG00000081692	-1.01689	0.001055	0.010163	Cluster_5
ENSDARG00000100563	si:dkey-277i15.2	---	---	-1.67887	0.000869	0.008731	Cluster_5
ENSDARG00000098687	pygo1	PYGO1	ENSG00000171016	-1.0193	0.029824	0.120509	Cluster_5
ENSDARG00000079340	SLC47A1_(5_of_6)	SLC47A1	ENSG00000142494	-2.32671	4.58e-05	0.000874	Cluster_5
ENSDARG00000094216	si:ch1073-186o8.3	---	---	-1.01537	0.002211	0.01769	Cluster_5
ENSDARG00000058329	si:ch211-247l8.10	MEFV	---	-2.62265	3.97e-07	1.82e-05	Cluster_5
ENSDARG00000039501	ugt2a6	UGT2B10	---	-0.999164	0.16586	0.395214	Cluster_5
ENSDARG00000096394	ighv4-3	---	---	-7.27589	0.000795	0.008114	Cluster_5
ENSDARG00000098724	RGR_(2_of_2)	RGR	ENSG00000148604	-1.47962	0.002995	0.022229	Cluster_5
ENSDARG00000099845	zgc:174275	---	---	-1.57671	0.061574	0.200721	Cluster_5
ENSDARG00000102185	si:ch211-199f5.1	---	ENSG00000136099	-1.21258	0.040701	0.149784	Cluster_5
ENSDARG00000093615	si:ch211-234c11.3	---	---	-3.45332	0.002491	0.019427	Cluster_5
ENSDARG00000105258	cep72	CEP72	ENSG00000112877	-1.02152	0.009378	0.051465	Cluster_5
ENSDARG00000076733	bard1	BARD1	ENSG00000138376	-1.17386	0.007639	0.044284	Cluster_5
ENSDARG00000098157	si:dkeyp-30d6.4	---	---	-1.03315	0.074629	0.229357	Cluster_5
ENSDARG00000100777	RNH1_(33_of_55)	RNH1	---	-1.49794	0.005362	0.034131	Cluster_5
ENSDARG00000075189	cntnap5b	CNTNAP3	ENSG00000155052	-1.22979	0.01291	0.065296	Cluster_5
ENSDARG00000099612	zgc:66483	---	---	-1.12767	0.00219	0.017581	Cluster_5
ENSDARG00000078878	METTL21C_(2_of_2)	METTL21C	ENSG00000139780	-3.47781	3.19e-05	0.000655	Cluster_5
ENSDARG00000038392	si:dkeyp-52c3.5	---	---	-5.64238	1.97e-05	0.000444	Cluster_5
ENSDARG00000070845	si:dkey-56d12.4	---	ENSG00000268223	-4.66981	5.64e-05	0.001032	Cluster_5
ENSDARG00000009885	sult3st1	---	ENSG00000213648	-2.15035	0.000323	0.004035	Cluster_5
ENSDARG00000069973	samd12	---	---	-2.58959	0.000351	0.004305	Cluster_5
ENSDARG00000097507	si:dkey-14d8.23	---	---	-1.72165	0.001412	0.012687	Cluster_5
ENSDARG00000090876	TMEM184B_(2_of_3)	TMEM184B	ENSG00000198792	-3.97355	6.38e-06	0.000175	Cluster_5
ENSDARG00000054023	ttll6	TTLL6	ENSG00000138892	-1.92556	7.34e-05	0.001277	Cluster_5
ENSDARG00000098626	nitr12	---	ENSG00000211797	-1.50483	0.035879	0.1374	Cluster_5
ENSDARG00000098167	RNH1_(16_of_55)	RNH1	---	-1.11969	0.007597	0.044124	Cluster_5
ENSDARG00000097522	si:ch211-89i1.3	---	---	-2.73458	0.029926	0.12073	Cluster_5
ENSDARG00000044034	tmem86a	TMEM86A	ENSG00000151117	-1.56881	0.011606	0.060458	Cluster_5
ENSDARG00000099678	BX569789.3	---	---	-1.36067	0.001478	0.013113	Cluster_5
ENSDARG00000062579	kremen1	KREMEN1	ENSG00000183762	-1.11689	0.015803	0.075598	Cluster_5
ENSDARG00000097904	si:dkey-125i20.2	---	---	-1.50476	0.004669	0.030783	Cluster_5
ENSDARG00000093415	si:dkey-78l4.1	---	---	-3.70544	7.13e-07	2.92e-05	Cluster_5
ENSDARG00000104009	si:dkey-264f17.3	---	---	-1.38733	0.008916	0.049614	Cluster_5
ENSDARG00000058222	mpp4a	---	ENSG00000082126	-2.39071	0.000113	0.001802	Cluster_5
ENSDARG00000077115	si:ch73-44m9.1	---	---	-6.47217	0.021058	0.093063	Cluster_5
ENSDARG00000104917	BX321887.3	ZNF200	---	-2.94335	0.000277	0.003582	Cluster_5
ENSDARG00000076389	TNRC6B_(2_of_3)	TNRC6B	ENSG00000100354	-3.21843	0.000521	0.005866	Cluster_5
ENSDARG00000097008	opn1mw1	---	---	-4.78194	0.021572	0.094736	Cluster_5
ENSDARG00000093323	si:ch211-114l13.1	---	---	-1.81252	0.000201	0.002785	Cluster_5
ENSDARG00000103741	BX649620.1	---	---	-1.58497	0.00095	0.009337	Cluster_5
ENSDARG00000041073	si:dkey-12e7.4	---	ENSG00000159231	-1.37748	0.010751	0.056955	Cluster_5
ENSDARG00000091230	CR974475.3	---	---	-3.79509	7.9e-05	0.00135	Cluster_5
ENSDARG00000102460	FP245465.2	PLSCR4	ENSG00000163746	-1.30245	0.047749	0.167402	Cluster_5
ENSDARG00000102388	FARP2	FARP2	---	-2.27591	1.17e-06	4.34e-05	Cluster_5
ENSDARG00000023236	kcnh1b	KCNH1	ENSG00000283952	-2.94473	0.030068	0.121162	Cluster_5
ENSDARG00000101395	ZFP28_(12_of_19)	ZFP28	---	-2.99973	1.2e-05	0.000295	Cluster_5
ENSDARG00000094737	si:ch211-12e13.12	---	---	-1.00427	0.01345	0.067184	Cluster_5
ENSDARG00000098522	si:dkeyp-44b5.1	---	---	-1.68944	0.002022	0.016575	Cluster_5
ENSDARG00000090618	malrd1	---	---	-1.40018	0.00322	0.023392	Cluster_5
ENSDARG00000060532	adam22	ADAM22	ENSG00000008277	-1.16562	0.013883	0.068744	Cluster_5
ENSDARG00000095482	si:dkey-26i13.3	---	---	-1.91718	0.012852	0.065119	Cluster_5
ENSDARG00000069758	RBM44	RBM44	---	-2.10947	3.85e-05	0.00076	Cluster_5
ENSDARG00000098422	si:ch73-78i9.4	---	---	-1.11637	0.002609	0.020042	Cluster_5
ENSDARG00000099494	---	---	---	-1.67632	0.043046	0.155885	Cluster_5
ENSDARG00000100804	st6galnac4	ST6GALNAC4	ENSG00000136840	-1.70303	0.000425	0.004999	Cluster_5
ENSDARG00000099699	si:dkey-11n14.2	---	---	-1.97832	0.017435	0.081014	Cluster_5
ENSDARG00000042703	parp6a	PARP6	---	-1.13323	0.011773	0.061054	Cluster_5
ENSDARG00000057956	nitr6a	---	---	-6.58629	2.49e-07	1.24e-05	Cluster_5
ENSDARG00000001817	CABZ01112877.1	SPIN1	ENSG00000106723	-1.27381	0.003248	0.023535	Cluster_5
ENSDARG00000096099	si:dkey-115f9.3	---	---	-1.32206	0.00215	0.017331	Cluster_5
ENSDARG00000086963	si:dkey-265j8.1	---	---	-1.17914	0.024202	0.102857	Cluster_5
ENSDARG00000095856	si:dkeyp-52c3.6	---	---	-3.29405	0.000278	0.003589	Cluster_5
ENSDARG00000015425	slc24a4a	SLC24A4	ENSG00000140090	-1.22109	0.008451	0.047673	Cluster_5
ENSDARG00000099915	P2RY2_(1_of_3)	P2RY2	ENSG00000175591	-1.06736	0.028096	0.115265	Cluster_5
ENSDARG00000089570	ccdc169	CCDC169	---	-1.78525	0.000718	0.007511	Cluster_5
ENSDARG00000068086	psmb11b	PSMB11	ENSG00000222028	-2.2324	0.028537	0.116575	Cluster_5
ENSDARG00000102193	irf4l	---	---	-2.37197	0.00634	0.038632	Cluster_5
ENSDARG00000071416	gna15.4	---	ENSG00000060558	-1.25618	0.010288	0.055045	Cluster_5
ENSDARG00000092324	si:dkey-25o1.8	---	---	-1.60555	0.005981	0.036945	Cluster_5
ENSDARG00000043722	cpa4	CPA4	ENSG00000158516	-2.93108	0.00225	0.017932	Cluster_5
ENSDARG00000021383	naalad2	NAALAD2	ENSG00000077616	-2.31683	0.025223	0.106209	Cluster_5
ENSDARG00000079740	EFNA2_(2_of_2)	EFNA2	ENSG00000099617	-1.1336	0.012592	0.064106	Cluster_5
ENSDARG00000099190	ccdc127a	CCDC127	---	-1.35019	0.003896	0.027029	Cluster_5
ENSDARG00000102360	si:ch211-11p18.6	---	---	-2.66747	0.001046	0.010091	Cluster_5
ENSDARG00000095348	sh2d1aa	---	---	-1.68077	0.000595	0.0065	Cluster_5
ENSDARG00000103309	BX664625.3	---	---	-1.69473	0.003624	0.025564	Cluster_5
ENSDARG00000099332	si:ch211-134a4.4	---	ENSG00000259823	-5.55342	5.25e-07	2.27e-05	Cluster_5
ENSDARG00000095457	si:ch211-147d7.5	---	ENSG00000185523	-1.76117	0.000559	0.006184	Cluster_5
ENSDARG00000077643	lypd6b	LYPD6B	ENSG00000150556	-3.24464	0.000115	0.001818	Cluster_5
ENSDARG00000104852	BX000703.2	---	---	-1.50393	0.051709	0.177321	Cluster_5
ENSDARG00000103689	si:ch211-142b24.4	---	---	-2.21426	0.030768	0.123306	Cluster_5
ENSDARG00000099328	si:dkey-27n6.5	---	---	-2.63967	0.01538	0.074083	Cluster_5
ENSDARG00000103879	CR450785.2	---	---	-2.22225	0.001139	0.010777	Cluster_5
ENSDARG00000096156	si:dkey-21h14.11	CD163	ENSG00000177675	-2.67025	0.007911	0.045511	Cluster_5
ENSDARG00000005786	ppm1f	PPM1F	ENSG00000100034	-1.33567	0.011375	0.059547	Cluster_5
ENSDARG00000098740	CABZ01046427.2	---	---	-2.61695	0.000278	0.003589	Cluster_5
ENSDARG00000079700	si:dkey-276l13.6	---	ENSG00000172318	-1.13169	0.03019	0.121526	Cluster_5
ENSDARG00000105275	RAB27A_(2_of_2)	RAB27A	---	-5.48778	8.86e-05	0.001478	Cluster_5
ENSDARG00000068114	f11r.2	F11R	ENSG00000158769	-1.6806	0.000525	0.005888	Cluster_5
ENSDARG00000095350	si:dkey-4c15.12	---	---	-0.922618	0.029418	0.119285	Cluster_5
ENSDARG00000030163	cdk21	---	ENSG00000205111	-2.45291	0.030345	0.121999	Cluster_5
ENSDARG00000095446	si:dkey-207j16.4	---	---	-3.13849	0.000574	0.006324	Cluster_5
ENSDARG00000006939	tbx6l	---	---	-1.47707	0.006949	0.041395	Cluster_5
ENSDARG00000102230	si:ch211-8c17.3	---	---	-1.24263	0.031001	0.123834	Cluster_5
ENSDARG00000069451	cx50.5	GJA8	ENSG00000121634	-1.4759	0.030607	0.122855	Cluster_5
ENSDARG00000009874	cyp2k31	CYP2W1	ENSG00000138109	-4.02128	0.000122	0.00191	Cluster_5
ENSDARG00000067825	si:ch1073-459b3.2	---	---	-1.19548	0.033464	0.130716	Cluster_5
ENSDARG00000099605	FO834829.1	---	---	-5.97489	5.92e-05	0.001075	Cluster_5
ENSDARG00000038398	PMM1	PMM1	ENSG00000100417	-1.82128	0.016417	0.077524	Cluster_5
ENSDARG00000061829	UNC13A	UNC13A	ENSG00000130477	-1.12553	0.023875	0.101914	Cluster_5
ENSDARG00000043241	arrb1	ARRB1	ENSG00000137486	-1.36792	0.005524	0.034834	Cluster_5
ENSDARG00000074100	zgc:163014	---	---	-2.66735	0.005157	0.033177	Cluster_5
ENSDARG00000103009	si:ch211-106g8.13	---	---	-2.28952	0.015896	0.075896	Cluster_5
ENSDARG00000103441	si:ch211-142b24.1	---	---	-1.87807	0.00887	0.049386	Cluster_5
ENSDARG00000102894	CABZ01057159.1	---	---	-1.20796	0.022463	0.097453	Cluster_5
ENSDARG00000103307	si:dkey-238o14.9	---	---	-1.36093	0.046232	0.16377	Cluster_5
ENSDARG00000053828	ubxn11	UBXN11	ENSG00000158062	-1.95399	0.000902	0.008983	Cluster_5
ENSDARG00000097728	si:dkey-23a23.3	---	---	-5.84705	0.050348	0.173979	Cluster_5
ENSDARG00000104004	si:dkey-146c18.2	---	---	-5.8173	0.009119	0.050399	Cluster_5
ENSDARG00000039238	cacng4a	CACNG4	---	-1.78556	0.017462	0.081101	Cluster_5
ENSDARG00000092922	si:dkey-207j16.8	---	---	-2.03477	0.003061	0.022556	Cluster_5
ENSDARG00000096730	si:ch211-245h14.4	---	---	-3.72221	0.000171	0.002465	Cluster_5
ENSDARG00000097108	si:dkey-265j8.3	---	---	-2.33609	0.018345	0.08414	Cluster_5
ENSDARG00000093446	si:dkey-204f11.49p	---	---	-4.28871	0.002587	0.019908	Cluster_5
ENSDARG00000076702	PSD_(1_of_2)	PSD	ENSG00000059915	-1.83375	0.026031	0.108709	Cluster_5
ENSDARG00000031731	si:ch73-27e22.6	---	---	-2.31278	0.012896	0.065258	Cluster_5
ENSDARG00000056917	si:rp71-45g20.4	---	---	-1.351	0.011682	0.060744	Cluster_5
ENSDARG00000104575	si:ch211-127b16.2	---	---	-2.25016	0.005342	0.034056	Cluster_5
ENSDARG00000095199	si:ch211-13o20.1	---	---	-2.65539	0.011689	0.060754	Cluster_5
ENSDARG00000091958	si:ch211-141e20.6	---	---	-5.67858	0.000935	0.009233	Cluster_5
ENSDARG00000097457	si:dkey-6a5.11	---	---	-1.78903	0.0166	0.078113	Cluster_5
ENSDARG00000045932	cpeb1a	CPEB1	ENSG00000260836	-2.0617	0.027495	0.113363	Cluster_5
ENSDARG00000079653	cyp2x6	---	ENSG00000130649	-1.92135	0.032018	0.1265	Cluster_5
ENSDARG00000105229	si:ch211-127b16.3	---	---	-3.21924	0.000397	0.004733	Cluster_5
ENSDARG00000093014	si:dkey-207j16.3	---	---	-3.20858	0.00012	0.001879	Cluster_5
ENSDARG00000094821	si:ch73-44m9.2	---	---	-1.75141	0.062289	0.202402	Cluster_5
ENSDARG00000092758	si:dkey-86e18.2	---	---	-2.01851	0.026246	0.10941	Cluster_5
ENSDARG00000029388	LRG1	LRG1	---	-4.1532	0.00047	0.00542	Cluster_5
ENSDARG00000094534	si:dkey-234l24.2p	---	---	-3.57205	0.000344	0.004236	Cluster_5
ENSDARG00000014356	krt95	KRT33A	ENSG00000171345	-4.87677	0.003659	0.025725	Cluster_5
ENSDARG00000103555	si:ch211-8c17.4	---	---	-1.69175	0.064576	0.208004	Cluster_5
ENSDARG00000030650	r3hdml	R3HDML	ENSG00000101074	-1.95574	0.018256	0.08388	Cluster_5
ENSDARG00000070735	rnd2	RND2	ENSG00000108830	-1.80215	0.006794	0.040692	Cluster_5
ENSDARG00000100771	si:ch211-160d14.15	---	---	-4.11462	0.0055	0.034723	Cluster_5
ENSDARG00000079515	ptx3b	PTX3	ENSG00000163661	-1.47432	0.045659	0.162191	Cluster_5
ENSDARG00000025108	magixa	---	ENSG00000269313	-2.25837	0.002403	0.018859	Cluster_5
ENSDARG00000098476	si:dkey-113d16.9	---	---	-2.49299	0.003948	0.027325	Cluster_5
ENSDARG00000096713	si:ch211-170d12.2	---	---	-1.43529	0.019027	0.086457	Cluster_5
ENSDARG00000101524	si:dkey-248e17.9	---	---	-1.60636	0.057177	0.190706	Cluster_5
ENSDARG00000004243	asic4b	---	ENSG00000072182	-2.57124	0.016072	0.076505	Cluster_5
ENSDARG00000074069	zgc:171452	---	---	-2.53478	0.032072	0.12667	Cluster_5
ENSDARG00000094000	si:dkey-153k10.6	---	---	-1.63592	0.015777	0.075487	Cluster_5
ENSDARG00000103395	MAP7D1_(5_of_6)	MAP7D1	ENSG00000135525	-1.93319	0.005304	0.033874	Cluster_5
ENSDARG00000081050	SNORA21	---	---	-1.89076	0.019721	0.088671	Cluster_5
ENSDARG00000075985	---	---	---	-2.70895	0.047093	0.165809	Cluster_5
ENSDARG00000027538	noxred1	NOXRED1	ENSG00000165555	-2.66777	0.005674	0.035569	Cluster_5
ENSDARG00000092949	si:ch73-366i20.1	---	---	-5.02314	0.000456	0.005292	Cluster_5
ENSDARG00000090499	tmem121b	TMEM121	ENSG00000184986	-2.98864	0.006052	0.037259	Cluster_5
ENSDARG00000095979	si:dkey-61f9.4	---	---	-2.20538	0.007104	0.042056	Cluster_5
ENSDARG00000105476	NA	---	---	-2.06304	0.054295	0.18344	Cluster_5
ENSDARG00000077631	si:ch73-353p21.5	---	---	-2.107	0.031165	0.124328	Cluster_5
ENSDARG00000100335	si:dkey-199m13.1	---	---	-1.38352	0.087702	0.256319	Cluster_5
ENSDARG00000095595	si:ch211-283e2.7	---	---	-3.25706	0.003789	0.026437	Cluster_5
ENSDARG00000099770	si:ch73-338d8.4	---	---	-4.17884	0.007911	0.045511	Cluster_5
ENSDARG00000070465	si:dkey-13n23.3	---	ENSG00000257315	-4.16955	0.001076	0.010304	Cluster_5
ENSDARG00000104048	CR388042.1	---	---	-3.29006	0.033446	0.130663	Cluster_5
ENSDARG00000002193	rho	RHO	ENSG00000163914	-3.81911	0.050022	0.17314	Cluster_5
ENSDARG00000095682	si:ch211-194e1.8	---	---	-3.51378	0.025245	0.106225	Cluster_5
ENSDARG00000006588	zgc:111983	---	---	0.517434	0.149337	0.368485	Cluster_6
ENSDARG00000089586	ncam3	---	---	0.2541	0.339713	0.622103	Cluster_6
ENSDARG00000088087	KDM6B	KDM6B	ENSG00000132510	0.709124	0.017291	0.080518	Cluster_6
ENSDARG00000058206	si:ch211-153b23.5	---	---	1.78624	2.06e-06	6.93e-05	Cluster_6
ENSDARG00000032868	pde4ba	PDE4B	ENSG00000184588	0.432325	0.103185	0.286726	Cluster_6
ENSDARG00000062788	irg1l	---	---	2.99331	5.87e-07	2.48e-05	Cluster_6
ENSDARG00000078560	slc9a5	SLC9A5	ENSG00000135740	0.326179	0.664753	0.904602	Cluster_6
ENSDARG00000099148	bzw1b	BZW1	ENSG00000082153	1.14721	1.15e-07	6.46e-06	Cluster_6
ENSDARG00000020377	eif4g2a	EIF4G2	ENSG00000110321	1.11136	4.53e-15	2.39e-12	Cluster_6
ENSDARG00000022303	higd1a	HIGD1A	ENSG00000131097	1.1551	4.52e-05	0.000863	Cluster_6
ENSDARG00000026925	nos2a	NOS2	ENSG00000007171	2.14136	0.014956	0.07265	Cluster_6
ENSDARG00000104919	si:ch211-153b23.3	---	---	2.92474	6.64e-07	2.77e-05	Cluster_6
ENSDARG00000043973	znf292b	ZNF292	ENSG00000188994	1.45064	3.03e-13	1.08e-10	Cluster_6
ENSDARG00000038754	plk3	PLK3	ENSG00000173846	0.235458	0.53456	0.808095	Cluster_6
ENSDARG00000005481	nfkbiaa	NFKBIA	---	0.635056	0.034959	0.134771	Cluster_6
ENSDARG00000041413	ADGRG3	ADGRG3	---	1.37564	0.002568	0.019822	Cluster_6
ENSDARG00000094678	si:dkey-9i23.6	---	ENSG00000197077	0.635443	0.027307	0.112773	Cluster_6
ENSDARG00000102554	FUT9_(14_of_14)	FUT9	ENSG00000171124	0.465615	0.025322	0.106449	Cluster_6
ENSDARG00000004078	acsl4a	ACSL4	ENSG00000068366	1.16044	7.57e-10	9.56e-08	Cluster_6
ENSDARG00000076320	ano9a	ANO9	ENSG00000185101	1.11019	3.26e-06	0.000101	Cluster_6
ENSDARG00000074183	DGKK	DGKK	---	0.508685	0.016161	0.076768	Cluster_6
ENSDARG00000094511	ccl20b	---	---	1.17193	9.39e-07	3.58e-05	Cluster_6
ENSDARG00000022983	ccdc28a	CCDC28A	ENSG00000024862	0.496955	0.001028	0.009956	Cluster_6
ENSDARG00000023217	crema	---	ENSG00000095794	0.190206	0.611787	0.86754	Cluster_6
ENSDARG00000008306	rdh5	RDH5	ENSG00000135437	0.759	0.015586	0.074827	Cluster_6
ENSDARG00000052427	CCDC64B	CCDC64B	ENSG00000162069	0.967369	0.000179	0.002543	Cluster_6
ENSDARG00000076800	tnfrsf18	TNFRSF18	---	1.53518	7.33e-05	0.001275	Cluster_6
ENSDARG00000088124	adrb2a	ADRB2	ENSG00000169252	0.421924	0.158181	0.382498	Cluster_6
ENSDARG00000104039	errfi1	ERRFI1	ENSG00000116285	0.171959	0.444712	0.72833	Cluster_6
ENSDARG00000061566	SLC7A3_(2_of_2)	SLC7A3	ENSG00000165349	1.21013	9.18e-06	0.000239	Cluster_6
ENSDARG00000035459	spns3	SPNS3	ENSG00000182557	1.04928	3.65e-06	0.00011	Cluster_6
ENSDARG00000076142	trib1	TRIB1	---	0.339009	0.243416	0.504487	Cluster_6
ENSDARG00000056642	hdac9b	HDAC9	ENSG00000048052	0.165681	0.559518	0.828871	Cluster_6
ENSDARG00000004692	nabp1a	NABP1	ENSG00000173559	0.865394	7.7e-08	4.61e-06	Cluster_6
ENSDARG00000086805	ccdc129	CCDC129	ENSG00000180347	0.236274	0.345203	0.628536	Cluster_6
ENSDARG00000091847	si:ch211-181d7.1	---	---	1.22866	0.150346	0.37016	Cluster_6
ENSDARG00000009266	uevld	UEVLD	ENSG00000151116	1.08305	4.66e-09	4.52e-07	Cluster_6
ENSDARG00000103485	card14	CARD14	ENSG00000141527	1.09666	5.34e-10	7.24e-08	Cluster_6
ENSDARG00000033182	arl4ab	ARL4A	---	0.458978	0.127702	0.33111	Cluster_6
ENSDARG00000044874	zgc:92107	---	---	1.16488	1.11e-10	1.87e-08	Cluster_6
ENSDARG00000073912	si:ch211-202h22.7	---	---	1.22995	0.016882	0.079159	Cluster_6
ENSDARG00000069264	si:ch211-196h16.5	---	---	1.43172	5.27e-10	7.22e-08	Cluster_6
ENSDARG00000035909	mfsd2ab	MFSD2A	ENSG00000168389	1.02953	0.000592	0.006478	Cluster_6
ENSDARG00000076146	zgc:172075	---	ENSG00000180096	0.635342	0.003103	0.022761	Cluster_6
ENSDARG00000086374	isg15	ISG15	ENSG00000187608	0.37019	0.445856	0.729258	Cluster_6
ENSDARG00000000068	slc9a3r1	SLC9A3R1	ENSG00000109062	1.02001	1.42e-11	3.11e-09	Cluster_6
ENSDARG00000077068	NLRX1_(2_of_3)	NLRX1	---	1.85966	0.000184	0.002594	Cluster_6
ENSDARG00000076440	btbd6a	BTBD6	ENSG00000184887	0.115133	0.699647	0.925777	Cluster_6
ENSDARG00000056804	IL4I1	IL4I1	---	1.87608	1.39e-07	7.62e-06	Cluster_6
ENSDARG00000029544	id2b	---	---	0.516045	0.019376	0.087558	Cluster_6
ENSDARG00000087005	CABZ01059415.1	ADGRE2	---	1.35018	0.007451	0.043491	Cluster_6
ENSDARG00000070428	si:dkey-239n17.4	---	---	1.18287	3.42e-09	3.45e-07	Cluster_6
ENSDARG00000014303	vac14	VAC14	ENSG00000103043	1.01072	7.86e-09	7.01e-07	Cluster_6
ENSDARG00000008890	ctns	CTNS	ENSG00000040531	0.881674	2.36e-06	7.78e-05	Cluster_6
ENSDARG00000055365	si:dkey-25e12.3	---	ENSG00000111911	1.137	6.87e-07	2.84e-05	Cluster_6
ENSDARG00000030616	nfe2l1a	---	ENSG00000082641	0.7513	0.000756	0.007811	Cluster_6
ENSDARG00000099456	si:ch211-261i24.2	---	---	2.28046	0.000189	0.002653	Cluster_6
ENSDARG00000029036	rab32a	RAB32	---	1.1428	3.42e-08	2.32e-06	Cluster_6
ENSDARG00000095643	si:dkey-253d23.3	---	---	1.09933	1.23e-09	1.43e-07	Cluster_6
ENSDARG00000051819	swap70a	SWAP70	ENSG00000133789	1.06647	0.000665	0.007087	Cluster_6
ENSDARG00000045837	---	---	ENSG00000108679	0.898623	0.012964	0.065473	Cluster_6
ENSDARG00000073820	zgc:174917	---	ENSG00000107537	2.89394	4.32e-05	0.000833	Cluster_6
ENSDARG00000031044	lipg	LIPG	ENSG00000101670	0.977369	0.035651	0.136829	Cluster_6
ENSDARG00000008238	manba	MANBA	ENSG00000109323	1.15117	2.31e-08	1.69e-06	Cluster_6
ENSDARG00000062855	plekhg7	PLEKHG7	ENSG00000187510	0.279448	0.437533	0.721648	Cluster_6
ENSDARG00000093761	si:ch211-250k18.7	---	---	2.31335	9.18e-10	1.11e-07	Cluster_6
ENSDARG00000088040	MDP1	MDP1	---	1.07126	4.97e-06	0.000141	Cluster_6
ENSDARG00000103162	CABZ01046954.1	---	---	1.09883	0.009543	0.052125	Cluster_6
ENSDARG00000052045	ggt5a	GGT5	ENSG00000099998	0.477612	0.088434	0.257803	Cluster_6
ENSDARG00000102762	pik3r5	PIK3R5	ENSG00000141506	1.00798	0.000111	0.001781	Cluster_6
ENSDARG00000088274	si:ch211-181d7.1	---	---	0.500673	0.556936	0.826794	Cluster_6
ENSDARG00000039684	sirt5	SIRT5	ENSG00000124523	0.348922	0.152045	0.373158	Cluster_6
ENSDARG00000005271	zc3h12a	ZC3H12A	ENSG00000163874	1.33965	5.37e-06	0.000151	Cluster_6
ENSDARG00000021195	st8sia6	---	---	1.02692	0.006336	0.038623	Cluster_6
ENSDARG00000087870	ADGRF3_(1_of_2)	ADGRF3	---	1.84127	0.000657	0.007027	Cluster_6
ENSDARG00000018619	cers4b	CERS4	---	1.34546	4.81e-05	0.000908	Cluster_6
ENSDARG00000104314	nrg1	NRG1	ENSG00000157168	1.3678	6.96e-21	1.14e-17	Cluster_6
ENSDARG00000069464	cox7a1	---	---	1.02923	0.006414	0.038918	Cluster_6
ENSDARG00000079553	cd83	---	---	0.959134	0.013478	0.067288	Cluster_6
ENSDARG00000092714	si:ch211-266a5.12	---	---	0.564043	0.242687	0.50365	Cluster_6
ENSDARG00000038681	MFAP4_(1_of_14)	MFAP4	ENSG00000166482	1.64531	0.026383	0.109816	Cluster_6
ENSDARG00000042908	hsh2d	HSH2D	ENSG00000196684	0.924385	0.00334	0.024028	Cluster_6
ENSDARG00000099984	RNH1_(29_of_55)	RNH1	---	0.722942	0.015502	0.074475	Cluster_6
ENSDARG00000055854	nr4a3	NR4A3	ENSG00000119508	1.74947	7.36e-07	2.96e-05	Cluster_6
ENSDARG00000103319	si:ch73-359m17.7	---	---	1.51832	1.75e-05	0.000403	Cluster_6
ENSDARG00000105408	NA	---	---	0.446155	0.446767	0.730063	Cluster_6
ENSDARG00000057273	alox5a	ALOX5	ENSG00000012779	0.897824	0.021492	0.094523	Cluster_6
ENSDARG00000019307	dusp5	DUSP5	ENSG00000138166	1.11993	4.81e-05	0.000908	Cluster_6
ENSDARG00000098754	RNH1_(22_of_55)	RNH1	---	1.02348	0.006232	0.03815	Cluster_6
ENSDARG00000088167	SH2D7	SH2D7	ENSG00000183476	0.807866	0.001355	0.012326	Cluster_6
ENSDARG00000102450	CU571328.1	---	---	3.07517	0.00017	0.002451	Cluster_6
ENSDARG00000091234	CU019646.2	---	---	0.287174	0.560971	0.829863	Cluster_6
ENSDARG00000038968	ccr6b	CCR6	ENSG00000112486	1.72562	0.00124	0.011509	Cluster_6
ENSDARG00000101828	si:ch211-76m11.11	---	---	1.7784	1.87e-07	9.64e-06	Cluster_6
ENSDARG00000071618	RNH1_(1_of_55)	RNH1	---	0.987191	0.005401	0.034279	Cluster_6
ENSDARG00000055226	slc7a7	SLC7A7	ENSG00000155465	1.07229	0.002949	0.021965	Cluster_6
ENSDARG00000091624	ugt2b5	UGT2B10	ENSG00000156096	0.83455	0.144581	0.360616	Cluster_6
ENSDARG00000096311	si:dkey-211g8.8	---	---	2.46688	0.002863	0.021465	Cluster_6
ENSDARG00000006299	arhgef7a	ARHGEF7	ENSG00000102606	1.33033	5.61e-06	0.000156	Cluster_6
ENSDARG00000089713	si:ch211-12p12.1	---	---	0.908974	0.011637	0.060577	Cluster_6
ENSDARG00000090401	BCL2L14	BCL2L14	ENSG00000121380	0.488733	0.029275	0.118858	Cluster_6
ENSDARG00000070453	gch1	GCH1	ENSG00000131979	2.61248	1.21e-16	8.89e-14	Cluster_6
ENSDARG00000025615	prr15la	PRR15L	ENSG00000176532	1.32657	0.000438	0.005121	Cluster_6
ENSDARG00000094522	si:ch211-14c7.2	---	---	0.779436	0.000304	0.003844	Cluster_6
ENSDARG00000029587	msra	MSRA	---	1.16275	1.58e-06	5.57e-05	Cluster_6
ENSDARG00000005327	ftr66	---	---	1.52548	3.75e-06	0.000112	Cluster_6
ENSDARG00000103751	BX855614.4	---	---	0.559299	0.218595	0.472112	Cluster_6
ENSDARG00000020656	prkg1a	PRKG1	---	1.36565	1.25e-05	0.000307	Cluster_6
ENSDARG00000087131	ifnlr1	IL22RA1	ENSG00000249624	0.929315	1.87e-06	6.42e-05	Cluster_6
ENSDARG00000062598	ltc4s	LTC4S	ENSG00000213316	1.96618	3.49e-05	0.0007	Cluster_6
ENSDARG00000004059	galk2	GALK2	ENSG00000156958	1.16131	3.04e-07	1.46e-05	Cluster_6
ENSDARG00000079272	tmem14cb	TMEM14C	---	0.197516	0.390044	0.676705	Cluster_6
ENSDARG00000094914	si:ch73-196i15.5	---	---	0.344407	0.446976	0.730277	Cluster_6
ENSDARG00000074782	ADGRG5	ADGRG5	---	0.78491	0.007761	0.044841	Cluster_6
ENSDARG00000105371	NA	---	---	1.1614	0.252962	0.517207	Cluster_6
ENSDARG00000100247	FUT9_(12_of_14)	FUT9	ENSG00000171124	0.547817	0.003107	0.022783	Cluster_6
ENSDARG00000075855	si:ch73-341p18.7	ADGRE2	---	1.34777	0.007057	0.041873	Cluster_6
ENSDARG00000101757	si:dkey-27n6.4	---	---	4.31532	3.41e-05	0.00069	Cluster_6
ENSDARG00000101272	si:dkey-29j8.1	---	---	1.24283	0.010175	0.054586	Cluster_6
ENSDARG00000009040	si:ch73-141c7.1	---	---	0.375282	0.109688	0.298785	Cluster_6
ENSDARG00000087474	ccr6a	CCR6	ENSG00000112486	1.208	0.000215	0.002927	Cluster_6
ENSDARG00000101040	ccl20a.3	---	---	2.45105	8.35e-10	1.03e-07	Cluster_6
ENSDARG00000098383	si:dkey-14o6.1	---	---	0.286491	0.459882	0.743615	Cluster_6
ENSDARG00000100464	si:dkey-193i10.1	---	---	2.35282	1.69e-05	0.00039	Cluster_6
ENSDARG00000042972	zgc:136605	---	ENSG00000102007	0.251627	0.303624	0.580528	Cluster_6
ENSDARG00000089868	TNFRSF25	TNFRSF25	ENSG00000067182	0.48922	0.018557	0.084888	Cluster_6
ENSDARG00000037782	sox8b	SOX8	ENSG00000005513	1.28363	8.2e-05	0.001389	Cluster_6
ENSDARG00000071604	si:ch211-156p11.1	---	---	2.53243	0.000144	0.002147	Cluster_6
ENSDARG00000098444	si:dkey-3h2.4	---	---	2.21818	6.7e-07	2.79e-05	Cluster_6
ENSDARG00000101388	si:ch211-171l17.14	---	---	1.38565	0.00058	0.006373	Cluster_6
ENSDARG00000056591	gucy1b2	---	---	1.24523	0.015093	0.0731	Cluster_6
ENSDARG00000037639	nkx3.2	NKX3-2	ENSG00000109705	1.49282	2.34e-08	1.7e-06	Cluster_6
ENSDARG00000055723	hsp70l	HSPA6	ENSG00000126803	1.67836	9.51e-05	0.001565	Cluster_6
ENSDARG00000005823	slc39a10	SLC39A10	ENSG00000196950	1.10974	1.31e-12	4.12e-10	Cluster_6
ENSDARG00000076480	mcf2lb	MCF2L	ENSG00000126217	1.38478	4.09e-06	0.00012	Cluster_6
ENSDARG00000096508	si:ch211-265g21.1	---	---	1.41307	0.067622	0.214509	Cluster_6
ENSDARG00000044362	unc119b	UNC119	ENSG00000109103	0.785262	0.004393	0.029427	Cluster_6
ENSDARG00000067723	tank	TANK	---	1.71462	5.51e-17	4.28e-14	Cluster_6
ENSDARG00000020548	si:dkey-77f5.10	MS4A12	ENSG00000149516	2.07552	1.53e-05	0.00036	Cluster_6
ENSDARG00000103688	---	---	---	1.81306	2.25e-26	6.29e-23	Cluster_6
ENSDARG00000089131	il17rel	IL17REL	ENSG00000188263	1.92913	5.22e-05	0.000968	Cluster_6
ENSDARG00000077236	hspb6	---	ENSG00000004776	2.58537	0.000205	0.002831	Cluster_6
ENSDARG00000087225	si:ch73-361p23.3	---	---	0.314985	0.20916	0.458511	Cluster_6
ENSDARG00000016835	tcirg1a	TCIRG1	ENSG00000110719	0.20192	0.547199	0.8189	Cluster_6
ENSDARG00000070604	zgc:162509	---	---	1.37023	7.28e-07	2.94e-05	Cluster_6
ENSDARG00000005673	f3b	F3	---	0.289648	0.532475	0.806224	Cluster_6
ENSDARG00000098179	si:dkeyp-86c4.1	---	---	0.406072	0.238702	0.498381	Cluster_6
ENSDARG00000096577	si:dkey-9c18.1	ADGRE2	---	1.67705	0.00093	0.009196	Cluster_6
ENSDARG00000089009	frmpd1b	FRMPD1	ENSG00000070601	1.00086	0.000552	0.006124	Cluster_6
ENSDARG00000104783	---	---	---	1.33543	5.58e-08	3.55e-06	Cluster_6
ENSDARG00000100938	hint2	HINT2	ENSG00000137133	0.273564	0.250787	0.514305	Cluster_6
ENSDARG00000104897	TRIM14_(27_of_28)	TRIM14	---	0.259663	0.693853	0.921469	Cluster_6
ENSDARG00000055835	slc26a6	SLC26A6	ENSG00000225697	0.839053	0.054209	0.183215	Cluster_6
ENSDARG00000087911	psme4a	PSME4	ENSG00000068878	1.63007	1.44e-07	7.84e-06	Cluster_6
ENSDARG00000095539	si:dkeyp-82a1.8	---	---	0.810032	0.027319	0.112804	Cluster_6
ENSDARG00000040643	ccr10	---	ENSG00000184451	1.14521	0.004331	0.029092	Cluster_6
ENSDARG00000062017	fsd1	FSD1	ENSG00000105255	0.677617	0.006733	0.040415	Cluster_6
ENSDARG00000098305	si:ch211-76m11.8	---	---	1.91448	0.000655	0.007017	Cluster_6
ENSDARG00000001712	si:ch211-247n2.1	KCNMB1	ENSG00000275163	1.16452	0.002273	0.018072	Cluster_6
ENSDARG00000068257	kcne4	KCNE4	ENSG00000152049	0.205892	0.657527	0.899813	Cluster_6
ENSDARG00000090628	si:dkey-197j19.6	---	---	1.73522	7.26e-05	0.001267	Cluster_6
ENSDARG00000103218	si:dkey-27n6.11	---	---	3.02462	0.000954	0.009367	Cluster_6
ENSDARG00000092587	si:ch73-196i15.2	---	---	1.12907	0.013045	0.065799	Cluster_6
ENSDARG00000013252	TMC5	TMC5	ENSG00000103534	1.60046	1.42e-05	0.000339	Cluster_6
ENSDARG00000069103	si:dkeyp-82a1.4	---	---	1.09782	0.001464	0.013042	Cluster_6
ENSDARG00000070414	si:dkey-61f9.1	---	ENSG00000116031	1.84533	1.37e-05	0.000329	Cluster_6
ENSDARG00000028012	tpmt.2	TPMT	ENSG00000137364	0.652696	0.127116	0.330105	Cluster_6
ENSDARG00000095347	si:dkeyp-72h1.1	---	---	1.27237	0.000672	0.007144	Cluster_6
ENSDARG00000101429	si:ch73-208h1.1	---	---	1.96206	0.000845	0.008543	Cluster_6
ENSDARG00000095297	si:ch73-341p18.6	ADGRE2	---	1.50467	0.004981	0.032316	Cluster_6
ENSDARG00000096959	si:dkey-29h14.10	---	---	1.14965	0.00172	0.014679	Cluster_6
ENSDARG00000061416	C2CD4A	C2CD4A	---	0.372205	0.498981	0.777694	Cluster_6
ENSDARG00000070057	si:dkey-69o16.5	---	---	1.56402	0.000737	0.007678	Cluster_6
ENSDARG00000040118	zgc:113232	---	---	0.563681	0.031489	0.1251	Cluster_6
ENSDARG00000074802	cflarb	CFLAR	ENSG00000003402	1.02664	5.96e-06	0.000164	Cluster_6
ENSDARG00000089142	zgc:113119	---	---	1.94544	4.47e-05	0.000857	Cluster_6
ENSDARG00000102951	si:dkey-193i10.4	---	---	0.619568	0.068495	0.216513	Cluster_6
ENSDARG00000097637	si:ch211-246i5.5	---	---	1.53771	1.94e-07	9.94e-06	Cluster_6
ENSDARG00000101372	CR352258.1	---	---	0.893057	0.001881	0.01571	Cluster_6
ENSDARG00000042872	zdhhc8a	ZDHHC8	---	2.30049	4.82e-16	3.06e-13	Cluster_6
ENSDARG00000009079	si:ch211-224l10.5	---	---	1.10331	0.016454	0.077583	Cluster_6
ENSDARG00000100339	CABZ01077278.1	---	ENSG00000004059	0.27177	0.463184	0.747365	Cluster_6
ENSDARG00000088366	zgc:77938	ADH6	ENSG00000187758	0.30738	0.283475	0.555665	Cluster_6
ENSDARG00000095494	si:ch73-341p18.5	ADGRE2	---	1.08096	0.118816	0.314496	Cluster_6
ENSDARG00000068431	si:ch211-195h23.3	---	---	1.66252	0.000547	0.006079	Cluster_6
ENSDARG00000097237	si:dkey-11p23.13	---	---	0.557831	0.080552	0.241883	Cluster_6
ENSDARG00000088019	si:ch211-114l13.12	---	ENSG00000162897	0.781931	0.005845	0.036315	Cluster_6
ENSDARG00000100835	RGS13_(2_of_2)	RGS13	ENSG00000127074	1.06333	0.01169	0.060754	Cluster_6
ENSDARG00000026149	slc46a1	SLC46A1	ENSG00000076351	1.70741	3.73e-30	1.3e-26	Cluster_6
ENSDARG00000097523	si:ch73-364h19.1	---	---	1.35773	2.43e-08	1.74e-06	Cluster_6
ENSDARG00000079310	st3gal1l	ST3GAL1	ENSG00000008513	1.72199	0.001278	0.011792	Cluster_6
ENSDARG00000012435	spic	SPIC	ENSG00000166211	1.31581	2.56e-05	0.000543	Cluster_6
ENSDARG00000042698	si:dkey-15j16.6	---	---	1.65021	0.000113	0.001798	Cluster_6
ENSDARG00000098472	CR936540.2	---	---	0.527057	0.256937	0.521977	Cluster_6
ENSDARG00000091775	si:ch211-167h17.1	---	---	1.96046	9.64e-09	8.23e-07	Cluster_6
ENSDARG00000091598	si:ch73-91k6.2	---	---	1.0806	0.005144	0.033112	Cluster_6
ENSDARG00000105388	NA	---	---	3.62006	1.57e-05	0.000368	Cluster_6
ENSDARG00000078475	klhl23	KLHL23	ENSG00000213160	1.75759	2.94e-14	1.39e-11	Cluster_6
ENSDARG00000092286	si:ch73-196i15.4	---	---	1.18991	0.018904	0.086024	Cluster_6
ENSDARG00000054542	il12bb	IL12B	ENSG00000113302	1.74854	9.66e-07	3.67e-05	Cluster_6
ENSDARG00000069769	gig2j	---	---	1.47957	0.000709	0.007445	Cluster_6
ENSDARG00000028257	cyb561a3b	CYB561A3	ENSG00000162144	1.24848	0.021137	0.09326	Cluster_6
ENSDARG00000068653	rhoga	RHOG	ENSG00000177105	1.01397	0.000268	0.003485	Cluster_6
ENSDARG00000077550	gcnt4b	GCNT4	ENSG00000176928	1.50798	0.002548	0.019722	Cluster_6
ENSDARG00000004592	gpr22	GPR22	ENSG00000172209	2.86531	1.08e-05	0.000271	Cluster_6
ENSDARG00000004405	snx10a	SNX10	ENSG00000086300	0.791645	0.008417	0.04756	Cluster_6
ENSDARG00000101717	sox17	---	ENSG00000164736	0.316337	0.35206	0.636024	Cluster_6
ENSDARG00000096588	si:dkey-9c18.6	ADGRE2	---	1.17398	0.027058	0.11201	Cluster_6
ENSDARG00000102007	FO904970.2	---	---	0.970666	0.021744	0.09519	Cluster_6
ENSDARG00000101387	CAMK2N1	CAMK2N1	ENSG00000162545	1.44785	2.38e-05	0.000512	Cluster_6
ENSDARG00000105473	NA	---	---	0.90394	0.025948	0.108525	Cluster_6
ENSDARG00000036066	si:dkey-78a14.4	NAT2	ENSG00000156006	0.732269	0.022445	0.09739	Cluster_6
ENSDARG00000053488	si:ch73-22a13.3	---	---	1.91911	6.6e-05	0.00117	Cluster_6
ENSDARG00000056757	SLC39A8	SLC39A8	ENSG00000138821	1.42766	0.011617	0.060488	Cluster_6
ENSDARG00000063444	si:dkey-32n7.7	PRSS53	ENSG00000095917	2.37939	0.000415	0.004903	Cluster_6
ENSDARG00000043398	nitr2a	---	ENSG00000211797	0.512363	0.200029	0.446604	Cluster_6
ENSDARG00000086236	si:dkey-163m14.7	---	---	0.810513	0.006407	0.038895	Cluster_6
ENSDARG00000088775	CABZ01059406.1	---	---	0.443952	0.102948	0.286309	Cluster_6
ENSDARG00000069388	tmem88b	TMEM88	---	1.82218	0.074033	0.228376	Cluster_6
ENSDARG00000092578	si:ch211-222e20.4	---	---	1.47044	0.004553	0.030206	Cluster_6
ENSDARG00000102899	cremb	CREM	---	2.96028	6.27e-09	5.76e-07	Cluster_6
ENSDARG00000093019	si:dkey-83k24.5	---	---	2.39718	2.69e-13	9.75e-11	Cluster_6
ENSDARG00000077557	nitr5	---	ENSG00000211797	0.961508	0.009129	0.05043	Cluster_6
ENSDARG00000097266	si:ch211-229g11.5	---	---	3.16863	0.00065	0.006972	Cluster_6
ENSDARG00000086511	ptprjb.2	PTPRJ	ENSG00000149177	1.70216	0.000149	0.002209	Cluster_6
ENSDARG00000100793	CR450785.1	---	---	0.837694	0.008978	0.049869	Cluster_6
ENSDARG00000103371	TRIM14_(24_of_28)	TRIM14	---	3.39051	7.08e-07	2.9e-05	Cluster_6
ENSDARG00000075288	nitr4a	---	ENSG00000211797	1.25188	0.004206	0.02853	Cluster_6
ENSDARG00000055476	CR352329.1	---	---	0.915536	0.014224	0.069925	Cluster_6
ENSDARG00000055163	epo	EPO	ENSG00000130427	1.74318	0.00418	0.028446	Cluster_6
ENSDARG00000104499	---	---	---	2.01578	0.113861	0.305839	Cluster_6
ENSDARG00000086705	prob1	PROB1	---	1.6295	0.004606	0.03048	Cluster_6
ENSDARG00000002917	gls2b	GLS2	ENSG00000135423	1.55062	0.002114	0.017128	Cluster_6
ENSDARG00000075375	zgc:171501	---	---	0.87232	0.003664	0.025752	Cluster_6
ENSDARG00000092973	si:dkeyp-82a1.3	---	---	0.732093	0.08129	0.243484	Cluster_6
ENSDARG00000023952	fam167ab	FAM167A	ENSG00000154319	1.22261	4.36e-05	0.000839	Cluster_6
ENSDARG00000099955	CABZ01009880.1	---	---	1.14925	2.39e-06	7.85e-05	Cluster_6
ENSDARG00000039100	zgc:172244	---	---	0.167009	0.831626	0.988367	Cluster_6
ENSDARG00000098327	CT573860.1	---	---	1.18602	0.000672	0.007144	Cluster_6
ENSDARG00000070222	fam43b	FAM43B	ENSG00000183114	1.532	0.002182	0.017532	Cluster_6
ENSDARG00000104807	---	---	---	1.3593	1.85e-07	9.53e-06	Cluster_6
ENSDARG00000094602	si:dkey-7n6.2	---	---	0.878366	0.005077	0.032813	Cluster_6
ENSDARG00000100436	CNGA2_(1_of_2)	CNGA2	ENSG00000183862	2.10603	1.13e-07	6.34e-06	Cluster_6
ENSDARG00000076520	MAF_(2_of_2)	MAF	ENSG00000178573	0.877505	0.029369	0.11919	Cluster_6
ENSDARG00000104964	si:ch211-229l10.10	---	---	0.819162	0.025917	0.108428	Cluster_6
ENSDARG00000015674	msxc	MSX2	---	0.420174	0.403969	0.690142	Cluster_6
ENSDARG00000039439	il22ra2	IL22RA2	ENSG00000249624	1.89393	0.000325	0.004047	Cluster_6
ENSDARG00000069707	si:ch211-113e8.5	---	---	2.08978	0.001166	0.010968	Cluster_6
ENSDARG00000099466	TRIM14_(17_of_28)	TRIM14	---	2.14889	0.001776	0.015072	Cluster_6
ENSDARG00000095527	si:dkey-57b6.5	---	---	1.91369	0.000122	0.00191	Cluster_6
ENSDARG00000070229	C11H1orf116_(1_of_2)	C1orf116	ENSG00000182795	1.55076	4.46e-05	0.000856	Cluster_6
ENSDARG00000098991	si:dkey-14o6.7	---	---	0.729453	0.156353	0.379676	Cluster_6
ENSDARG00000079661	FFAR2_(5_of_6)	FFAR2	ENSG00000126262	0.673213	0.112341	0.303516	Cluster_6
ENSDARG00000099509	btr23	MEFV	---	0.685864	0.065798	0.21082	Cluster_6
ENSDARG00000096012	si:ch211-187d1.2	ZNF436	---	1.20831	0.001841	0.01542	Cluster_6
ENSDARG00000013522	pck1	PCK1	ENSG00000124253	3.35629	0.00083	0.008414	Cluster_6
ENSDARG00000087623	si:dkey-119g10.5	---	---	1.24071	0.007235	0.042626	Cluster_6
ENSDARG00000092169	si:dkey-250k15.4	---	---	1.33447	0.000212	0.0029	Cluster_6
ENSDARG00000087444	BX664625.2	---	---	0.993555	0.033915	0.13196	Cluster_6
ENSDARG00000051874	stra6	STRA6	ENSG00000137868	0.543839	0.2174	0.47044	Cluster_6
ENSDARG00000093491	si:dkey-78l4.8	---	---	0.727879	0.159923	0.385406	Cluster_6
ENSDARG00000037533	mep1b	MEP1B	ENSG00000141434	0.687462	0.183776	0.422615	Cluster_6
ENSDARG00000059236	ptger4a	PTGER4	ENSG00000171522	1.03028	0.148592	0.367623	Cluster_6
ENSDARG00000100240	si:dkey-193i10.3	---	---	2.71349	0.002542	0.019696	Cluster_6
ENSDARG00000094959	si:ch73-379f5.5	ART4	ENSG00000111339	0.719206	0.393237	0.679527	Cluster_6
ENSDARG00000077007	ABCC8_(2_of_2)	ABCC8	ENSG00000006071	2.33314	0.012006	0.061952	Cluster_6
ENSDARG00000094992	otx1b	OTX1	ENSG00000115507	1.71574	0.147409	0.365506	Cluster_6
ENSDARG00000103330	si:ch73-236c18.5	---	---	1.05981	0.01729	0.080518	Cluster_6
ENSDARG00000051896	fbn2a	FBN2	ENSG00000138829	1.07883	0.0163	0.077182	Cluster_6
ENSDARG00000090632	BX601644.1	---	ENSG00000147168	0.42121	0.293529	0.568112	Cluster_6
ENSDARG00000089326	arhgap20	---	---	0.700109	0.121119	0.31887	Cluster_6
ENSDARG00000058535	FFAR2_(2_of_6)	FFAR2	ENSG00000126262	1.57261	0.004223	0.028596	Cluster_6
ENSDARG00000080708	dre-mir-375-2	MIR375	---	0.597473	0.133412	0.34132	Cluster_6
ENSDARG00000025301	gfap	GFAP	ENSG00000131095	1.69025	0.000325	0.004051	Cluster_6
ENSDARG00000069143	map3k7cl	MAP3K7CL	---	0.445014	0.228862	0.485578	Cluster_6
ENSDARG00000016886	dnajb9b	DNAJB9	ENSG00000128590	1.90666	9.89e-10	1.19e-07	Cluster_6
ENSDARG00000075480	si:dkey-63d15.12	---	---	0.828692	0.022565	0.09776	Cluster_6
ENSDARG00000043482	B3GNT3_(1_of_4)	B3GNT3	ENSG00000179913	1.41918	0.003965	0.027387	Cluster_6
ENSDARG00000095369	zgc:112966	---	---	3.17019	7.48e-13	2.4e-10	Cluster_6
ENSDARG00000098741	si:dkey-165o8.4	---	---	1.58353	0.003047	0.022503	Cluster_6
ENSDARG00000020483	lta	---	---	1.22009	4.26e-05	0.000824	Cluster_6
ENSDARG00000100399	AL935044.2	---	---	2.39659	0.001041	0.010058	Cluster_6
ENSDARG00000104174	CABZ01055168.1	SAMD9L	---	1.24493	0.007375	0.043148	Cluster_6
ENSDARG00000103213	si:dkey-56m15.8	ZNF664	---	1.40855	0.013585	0.067712	Cluster_6
ENSDARG00000090171	si:ch211-278p7.5	---	---	0.85419	0.027964	0.114857	Cluster_6
ENSDARG00000100617	si:ch1073-209h18.1	SAMD9L	---	0.94435	0.043263	0.156423	Cluster_6
ENSDARG00000092285	cenpv	CENPV	ENSG00000166582	0.819708	0.083142	0.247607	Cluster_6
ENSDARG00000101625	si:ch73-208h1.2	---	---	2.02317	0.000523	0.005875	Cluster_6
ENSDARG00000100868	tas2r3	---	---	1.60347	0.004198	0.028509	Cluster_6
ENSDARG00000102679	FP074874.3	---	---	2.25245	3.09e-06	9.64e-05	Cluster_6
ENSDARG00000096038	TRIM14_(11_of_28)	TRIM14	---	0.172507	0.785655	0.964364	Cluster_6
ENSDARG00000101137	si:dkey-202n8.1	---	---	1.16799	0.00961	0.05239	Cluster_6
ENSDARG00000014480	nr6a1b	---	---	3.73401	3.59e-15	1.93e-12	Cluster_6
ENSDARG00000105488	NA	---	---	0.793046	0.066929	0.212981	Cluster_6
ENSDARG00000075837	si:dkey-1d7.3	---	ENSG00000139364	1.55486	0.003832	0.026675	Cluster_6
ENSDARG00000100432	CCL20	CCL20	---	1.69703	0.006017	0.037134	Cluster_6
ENSDARG00000094894	tyrobp	---	ENSG00000011600	0.917812	0.057991	0.192778	Cluster_6
ENSDARG00000045867	si:dkey-61f9.2	---	---	3.0791	1.7e-07	8.85e-06	Cluster_6
ENSDARG00000095800	si:ch211-105n15.1	---	---	1.47075	0.000291	0.003726	Cluster_6
ENSDARG00000044441	MYO7B_(1_of_2)	MYO7B	ENSG00000169994	0.614639	0.156495	0.37987	Cluster_6
ENSDARG00000060788	lrrc14b	LRRC14B	ENSG00000185028	1.08552	0.021555	0.09472	Cluster_6
ENSDARG00000087013	cubn	CUBN	ENSG00000107611	2.22886	8.18e-10	1.01e-07	Cluster_6
ENSDARG00000039477	C7H15orf43	C15orf43	ENSG00000167014	1.21015	0.003984	0.027492	Cluster_6
ENSDARG00000097512	si:dkeyp-74f1.2	---	---	1.36716	0.095681	0.272564	Cluster_6
ENSDARG00000097793	si:ch211-33e4.3	---	---	0.754124	0.154478	0.376842	Cluster_6
ENSDARG00000104731	CR759907.2	ZNF664	---	1.14201	0.010905	0.057583	Cluster_6
ENSDARG00000079987	igl3v5	---	---	0.360272	0.639166	0.886374	Cluster_6
ENSDARG00000102516	ulk4	ULK4	---	1.3249	0.000209	0.002865	Cluster_6
ENSDARG00000063111	si:ch73-160i9.1	---	---	0.217762	0.708765	0.931124	Cluster_6
ENSDARG00000097816	si:dkey-117a8.1	---	ENSG00000214943	2.1476	0.014412	0.070599	Cluster_6
ENSDARG00000083100	BX088707.1	MIR145	ENSG00000276365	0.289648	0.602513	0.861233	Cluster_6
ENSDARG00000017274	opn1sw2	---	---	1.03883	0.016451	0.077581	Cluster_6
ENSDARG00000088252	si:dkey-83f18.7	---	---	2.53489	0.000254	0.003345	Cluster_6
ENSDARG00000075671	tlr4al	TLR4	---	1.23484	0.001904	0.01584	Cluster_6
ENSDARG00000094958	si:ch211-222e20.5	---	---	0.709933	0.103033	0.286437	Cluster_6
ENSDARG00000104903	cdkn1cb	---	ENSG00000129757	1.0965	0.018301	0.083998	Cluster_6
ENSDARG00000102008	si:dkey-72l17.6	---	---	0.378171	0.4697	0.753673	Cluster_6
ENSDARG00000093595	si:dkey-88n24.10	---	---	1.6984	0.019657	0.088531	Cluster_6
ENSDARG00000098965	si:ch211-9d9.7	---	ENSG00000162897	1.45118	0.020188	0.090232	Cluster_6
ENSDARG00000071841	si:dkey-32n7.9	---	ENSG00000095917	2.56999	0.002911	0.021729	Cluster_6
ENSDARG00000102316	si:dkey-237m9.2	ZNF391	---	1.26192	0.016495	0.077692	Cluster_6
ENSDARG00000104124	zgc:173708	---	---	0.614677	0.262904	0.528592	Cluster_6
ENSDARG00000074600	gpr78a	GPR78	ENSG00000155269	0.434434	0.368584	0.653291	Cluster_6
ENSDARG00000100851	gphnb	---	---	0.332983	0.596746	0.856787	Cluster_6
ENSDARG00000093391	si:ch211-282j17.7	---	---	1.47505	0.101145	0.282849	Cluster_6
ENSDARG00000092257	si:dkeyp-93h6.3	---	---	1.39338	0.002358	0.018579	Cluster_6
ENSDARG00000025671	grm6b	GRM6	ENSG00000113262	0.519673	0.299613	0.575816	Cluster_6
ENSDARG00000075513	ccdc136a	CCDC136	ENSG00000128596	2.40289	3.83e-05	0.000758	Cluster_6
ENSDARG00000034330	si:dkey-88n24.7	---	---	1.36276	0.054906	0.185056	Cluster_6
ENSDARG00000035150	si:dkey-261j4.4	---	---	1.5405	0.009868	0.053368	Cluster_6
ENSDARG00000103310	si:dkey-20l4.2	---	---	0.932453	0.136659	0.347146	Cluster_6
ENSDARG00000078006	WSCD1_(1_of_2)	WSCD1	ENSG00000179314	1.26047	0.031664	0.125552	Cluster_6
ENSDARG00000044526	camk1ga	CAMK1G	ENSG00000008118	0.94144	0.022347	0.097111	Cluster_6
ENSDARG00000097549	si:ch211-158e19.2	---	---	1.36776	0.001431	0.012802	Cluster_6
ENSDARG00000092259	si:dkey-211g8.5	---	---	2.19338	0.004026	0.027681	Cluster_6
ENSDARG00000067714	hspb3	HSPB3	ENSG00000169271	1.01219	0.034471	0.133584	Cluster_6
ENSDARG00000077260	si:dkey-28d5.13	---	---	1.32578	0.013532	0.067484	Cluster_6
ENSDARG00000086266	CU467905.1	---	ENSG00000255501	0.943355	0.241953	0.502613	Cluster_6
ENSDARG00000006137	star	STAR	ENSG00000147465	0.456454	0.391098	0.67765	Cluster_6
ENSDARG00000081931	SNORA16	SNORA16	ENSG00000201467	0.525968	0.255144	0.519803	Cluster_6
ENSDARG00000099161	dyx1c1	DYX1C1	ENSG00000256061	2.95036	7.23e-10	9.26e-08	Cluster_6
ENSDARG00000039828	zp3b	POMZP3	ENSG00000146707	1.17338	0.002179	0.017512	Cluster_6
ENSDARG00000014465	arhgef25b	ARHGEF25	---	0.453783	0.61391	0.86941	Cluster_6
ENSDARG00000098347	si:ch1073-181h11.4	---	---	2.50719	0.000268	0.003488	Cluster_6
ENSDARG00000087751	CR382337.1	---	ENSG00000120217	1.82334	5.93e-06	0.000164	Cluster_6
ENSDARG00000095998	si:ch211-178j18.3	---	---	2.17276	1.24e-06	4.57e-05	Cluster_6
ENSDARG00000018788	st8sia2	ST8SIA2	ENSG00000140557	1.22414	0.023707	0.101371	Cluster_6
ENSDARG00000105377	NA	---	---	1.66531	0.000123	0.001913	Cluster_6
ENSDARG00000101984	pde6g	PDE6G	ENSG00000185527	1.33434	0.020093	0.089911	Cluster_6
ENSDARG00000070858	si:busm1-105l16.2	---	---	1.92756	0.002245	0.017904	Cluster_6
ENSDARG00000089667	MFAP4_(5_of_14)	MFAP4	ENSG00000166482	3.14149	2.58e-06	8.34e-05	Cluster_6
ENSDARG00000095377	si:ch211-28e16.4	---	---	0.932029	0.112885	0.304474	Cluster_6
ENSDARG00000060051	slc47a2	SLC47A1	ENSG00000142494	0.876748	0.077204	0.235091	Cluster_6
ENSDARG00000096955	si:ch211-217n8.3	---	---	0.564495	0.591466	0.852439	Cluster_6
ENSDARG00000041685	A2ML1_(3_of_13)	A2ML1	ENSG00000166535	1.41026	0.0403	0.148818	Cluster_6
ENSDARG00000009094	gata2b	---	---	0.708373	0.183107	0.421717	Cluster_6
ENSDARG00000090840	si:ch211-209p16.2	ZNF436	---	1.1603	0.019554	0.088217	Cluster_6
ENSDARG00000041141	cryba1a	CRYBA1	ENSG00000108255	1.23925	0.01617	0.076801	Cluster_6
ENSDARG00000094206	si:ch73-191k20.3	---	---	0.415697	0.677192	0.911313	Cluster_6
ENSDARG00000098658	mate4	SLC47A1	---	1.202	0.003892	0.027011	Cluster_6
ENSDARG00000090850	serpina1l	SERPINA4	ENSG00000100665	1.55208	0.049207	0.171157	Cluster_6
ENSDARG00000070620	grin2db	GRIN2D	ENSG00000105464	1.70237	0.000869	0.00873	Cluster_6
ENSDARG00000027828	grin1a	GRIN1	ENSG00000176884	0.593118	0.39179	0.678299	Cluster_6
ENSDARG00000010680	gngt2a	GNGT2	ENSG00000167083	1.95723	4.9e-05	0.00092	Cluster_6
ENSDARG00000102922	BX470115.2	---	---	1.02912	0.023826	0.10177	Cluster_6
ENSDARG00000059081	PRSS35_(1_of_2)	PRSS35	ENSG00000146250	1.70668	0.003527	0.025039	Cluster_6
ENSDARG00000095414	CR318589.1	ZNF391	---	0.309375	0.639226	0.886413	Cluster_6
ENSDARG00000088682	si:dkey-192d15.3	---	---	1.64942	0.020922	0.092638	Cluster_6
ENSDARG00000057276	iqca1	IQCA1	ENSG00000132321	1.63442	0.000132	0.002017	Cluster_6
ENSDARG00000019185	slain1a	SLAIN1	ENSG00000139737	3.02655	1.07e-19	1.29e-16	Cluster_6
ENSDARG00000014951	svopb	---	ENSG00000166111	2.39081	0.000364	0.004431	Cluster_6
ENSDARG00000069129	fhdc3	---	---	1.81888	0.006687	0.040198	Cluster_6
ENSDARG00000042215	pias4b	PIAS4	ENSG00000105229	2.74143	8.59e-06	0.000225	Cluster_6
ENSDARG00000043768	si:ch211-282j17.2	---	---	1.6365	0.004048	0.027787	Cluster_6
ENSDARG00000018117	si:dkey-37g12.2	---	---	1.50465	0.013332	0.066871	Cluster_6
ENSDARG00000090041	si:dkey-163m14.6	---	---	2.87511	1.65e-06	5.78e-05	Cluster_6
ENSDARG00000101240	CU651662.2	---	---	1.35282	0.001506	0.013281	Cluster_6
ENSDARG00000061377	efcab1	EFCAB1	ENSG00000034239	1.13107	0.044676	0.159963	Cluster_6
ENSDARG00000096503	si:ch211-152f2.5	---	---	1.1557	0.113492	0.305292	Cluster_6
ENSDARG00000086117	si:dkey-9c18.13	---	ENSG00000169347	1.79415	0.014667	0.071536	Cluster_6
ENSDARG00000092242	si:dkey-26i13.7	---	---	2.33667	0.000133	0.002032	Cluster_6
ENSDARG00000019772	---	CFB	---	0.648191	0.258297	0.523384	Cluster_6
ENSDARG00000093906	xcl32a.1	---	---	0.965719	0.051273	0.176217	Cluster_6
ENSDARG00000068122	C5H9orf171	C9orf171	ENSG00000188523	0.69416	0.295282	0.570082	Cluster_6
ENSDARG00000083280	dre-let-7g-1	MIRLET7F2	ENSG00000208012	0.869867	0.081924	0.244894	Cluster_6
ENSDARG00000025505	si:ch73-335d12.2	---	---	1.55549	0.026238	0.109406	Cluster_6
ENSDARG00000095865	si:zfos-44h1.1	---	---	0.72137	0.228266	0.484694	Cluster_6
ENSDARG00000007787	zgc:112965	---	ENSG00000120217	1.50438	0.000767	0.007888	Cluster_6
ENSDARG00000094215	si:dkey-240n22.2	---	---	3.36854	0.001901	0.015832	Cluster_6
ENSDARG00000104797	BX511078.3	ZNF200	---	1.46455	0.037687	0.142101	Cluster_6
ENSDARG00000028333	nitr9	---	ENSG00000211797	1.86948	0.000492	0.005606	Cluster_6
ENSDARG00000028659	ms4a17c.2	MS4A12	ENSG00000149516	2.73255	0.00066	0.007043	Cluster_6
ENSDARG00000055520	ftr61	---	---	2.78601	0.018021	0.083049	Cluster_6
ENSDARG00000093547	si:dkey-111e8.4	---	---	1.76703	0.03392	0.13196	Cluster_6
ENSDARG00000077382	si:rp71-68n21.12	---	---	1.55132	0.001138	0.010766	Cluster_6
ENSDARG00000013491	map3k9	MAP3K9	ENSG00000006432	0.479541	0.376686	0.66238	Cluster_6
ENSDARG00000074638	loxhd1b	LOXHD1	ENSG00000167210	0.739945	0.407126	0.693413	Cluster_6
ENSDARG00000042752	si:ch211-282j17.11	---	---	0.994379	0.126216	0.328293	Cluster_6
ENSDARG00000036068	zgc:103601	NAT2	---	1.97855	0.000184	0.002595	Cluster_6
ENSDARG00000076803	si:ch211-106g8.1	---	ENSG00000211797	0.734417	0.177534	0.413535	Cluster_6
ENSDARG00000089361	wu:fb59d01	---	ENSG00000101448	1.30653	0.041587	0.151902	Cluster_6
ENSDARG00000096899	si:ch73-166c6.1	---	---	2.42423	0.022255	0.096807	Cluster_6
ENSDARG00000096626	si:zfos-1056b4.1	---	---	1.39409	0.04682	0.165098	Cluster_6
ENSDARG00000056617	rpgra	---	ENSG00000156313	2.19022	2.18e-05	0.000478	Cluster_6
ENSDARG00000070850	si:ch211-282j17.10	---	---	1.0453	0.169966	0.401809	Cluster_6
ENSDARG00000097114	si:dkey-259g19.2	---	---	0.929776	0.19525	0.4394	Cluster_6
ENSDARG00000086301	SIGLEC1_(16_of_51)	SIGLEC1	ENSG00000179213	1.6818	0.036193	0.138318	Cluster_6
ENSDARG00000016908	zgc:171779	POMZP3	ENSG00000146707	2.24369	5.89e-05	0.001069	Cluster_6
ENSDARG00000102155	CU896698.1	---	---	2.67754	0.006984	0.041536	Cluster_6
ENSDARG00000037262	cdkn2a/b	---	---	1.62662	0.004938	0.032121	Cluster_6
ENSDARG00000094225	si:dkey-28d5.7	---	---	1.96454	0.015267	0.07369	Cluster_6
ENSDARG00000085831	SNORD52	SNORD52	---	1.14771	0.066879	0.212868	Cluster_6
ENSDARG00000096607	si:ch211-1f22.17	---	---	2.43504	0.00134	0.01223	Cluster_6
ENSDARG00000045983	zbtb43	ZBTB43	ENSG00000169155	2.59796	1.55e-06	5.5e-05	Cluster_6
ENSDARG00000061383	serpinf2b	SERPINF2	ENSG00000167711	1.81045	0.007947	0.045699	Cluster_6
ENSDARG00000070851	si:dkey-88n24.6	---	---	1.00228	0.162094	0.388962	Cluster_6
ENSDARG00000043933	il17a/f1	IL17A	ENSG00000112116	3.86638	2.63e-06	8.45e-05	Cluster_6
ENSDARG00000078162	si:dkey-11f7.5	---	---	1.36189	0.049228	0.171201	Cluster_6
ENSDARG00000090630	si:dkey-32n7.8	---	---	3.13483	0.001522	0.013381	Cluster_6
ENSDARG00000093909	si:dkey-83f18.15	---	---	1.1251	0.188033	0.428965	Cluster_6
ENSDARG00000017982	cyp39a1	CYP39A1	ENSG00000146233	1.70988	0.001041	0.010058	Cluster_6
ENSDARG00000060024	GPR148	GPR148	---	1.89098	0.006345	0.038653	Cluster_6
ENSDARG00000027082	hmbox1a	HMBOX1	ENSG00000147421	1.79376	0.020197	0.090235	Cluster_6
ENSDARG00000088693	dcst2	DCST2	ENSG00000163354	2.28013	0.010662	0.056614	Cluster_6
ENSDARG00000053931	si:dkey-42l23.5	---	ENSG00000214943	0.65614	0.332556	0.613736	Cluster_6
ENSDARG00000090344	il19l	IL19	ENSG00000162892	2.30734	0.000278	0.003589	Cluster_6
ENSDARG00000045863	asb15b	ASB15	ENSG00000146809	1.66949	0.038828	0.145092	Cluster_6
ENSDARG00000046012	slc47a1	SLC47A1	ENSG00000142494	1.68647	0.025882	0.108321	Cluster_6
ENSDARG00000074547	si:ch211-240l19.8	---	---	1.42061	0.354739	0.63863	Cluster_6
ENSDARG00000100902	si:ch73-343g19.8	---	---	1.50699	0.020214	0.090265	Cluster_6
ENSDARG00000087784	si:dkeyp-110a12.4	---	---	2.38239	0.000957	0.00939	Cluster_6
ENSDARG00000091095	si:dkey-88n24.8	---	---	0.767788	0.436723	0.720709	Cluster_6
ENSDARG00000098000	si:ch211-254p5.2	---	---	1.72364	0.023969	0.102145	Cluster_6
ENSDARG00000105330	NA	---	---	1.39895	0.079242	0.239204	Cluster_6
ENSDARG00000059743	tmem98	TMEM98	ENSG00000006042	2.04268	0.021435	0.094373	Cluster_6
ENSDARG00000007276	ela3l	---	---	2.47118	0.015414	0.074196	Cluster_6
ENSDARG00000037191	ttr	TTR	ENSG00000118271	1.96382	0.006446	0.039061	Cluster_6
ENSDARG00000069323	si:ch73-122g19.1	---	---	3.02462	0.000393	0.004692	Cluster_6
ENSDARG00000056386	tmc1	TMC1	ENSG00000165091	0.780792	0.357256	0.641556	Cluster_6
ENSDARG00000092384	si:dkey-28d5.3	---	---	1.42444	0.16441	0.39297	Cluster_6
ENSDARG00000103501	CR391997.3	ZNF664	---	1.76997	0.021204	0.093503	Cluster_6
ENSDARG00000094157	SIGLEC1_(28_of_51)	SIGLEC1	ENSG00000179213	2.94679	0.001389	0.01255	Cluster_6
ENSDARG00000093876	si:dkey-28d5.10	---	---	2.13764	0.011512	0.060117	Cluster_6
ENSDARG00000105334	NA	---	---	1.85424	0.013905	0.06883	Cluster_6
ENSDARG00000076981	zgc:198329	CEACAM21	ENSG00000213892	7.70138	2.46e-13	9.16e-11	Cluster_6
ENSDARG00000017398	slc44a5a	SLC44A5	ENSG00000137968	1.08694	0.245405	0.507108	Cluster_6
ENSDARG00000093781	lrriq1	LRRIQ1	---	0.950713	0.229738	0.486838	Cluster_6
ENSDARG00000100646	si:ch211-69b22.3	---	---	2.4288	0.003193	0.023257	Cluster_6
ENSDARG00000091495	si:dkey-83f18.11	---	---	2.07367	0.025722	0.107774	Cluster_6
ENSDARG00000105413	NA	---	---	1.7672	0.024966	0.105412	Cluster_6
ENSDARG00000099247	si:dkey-68o6.5	---	---	3.12932	0.000266	0.003466	Cluster_6
ENSDARG00000069499	spag1b	---	ENSG00000104450	2.16409	0.022956	0.09899	Cluster_6
ENSDARG00000101505	BX284673.1	---	---	2.51127	0.007647	0.044292	Cluster_6
ENSDARG00000069669	adra2c	ADRA2C	ENSG00000184160	1.09484	0.217144	0.470143	Cluster_6
ENSDARG00000091062	si:dkey-199k11.6	---	ENSG00000165671	2.56242	0.009284	0.051082	Cluster_6
ENSDARG00000026820	gc3	GUCY2D	ENSG00000101890	2.7047	0.000496	0.005635	Cluster_6
ENSDARG00000101275	si:dkey-117a16.1	---	---	2.18792	0.009106	0.050363	Cluster_6
ENSDARG00000103105	si:dkey-105f21.1	---	---	1.28751	0.205258	0.453746	Cluster_6
ENSDARG00000042033	mettl11b	METTL11B	ENSG00000203740	1.51532	0.063629	0.205882	Cluster_6
ENSDARG00000077479	msh5	MSH5	ENSG00000204410	3.42935	0.000171	0.002465	Cluster_6
ENSDARG00000053114	si:ch211-272h9.3	---	---	2.29296	0.014654	0.071485	Cluster_6
ENSDARG00000096534	SIGLEC1_(33_of_51)	SIGLEC1	ENSG00000179213	2.54419	0.03144	0.124977	Cluster_6
ENSDARG00000058486	caps2	CAPS2	ENSG00000180881	2.71262	0.001389	0.01255	Cluster_6
ENSDARG00000058370	ropn1l	ROPN1L	ENSG00000145491	1.65215	0.037257	0.140869	Cluster_6
ENSDARG00000041389	si:dkey-81n2.1	---	---	2.19171	0.007654	0.044314	Cluster_6
ENSDARG00000086460	si:dkey-83f18.10	---	---	3.15779	0.005539	0.034908	Cluster_6
ENSDARG00000058243	phactr3a	PHACTR3	ENSG00000087495	1.05372	0.380092	0.666481	Cluster_6
ENSDARG00000100842	si:ch211-223a21.4	---	---	2.0165	0.047195	0.166104	Cluster_6
ENSDARG00000095899	si:dkeyp-46a10.2	---	---	2.93394	0.013631	0.067905	Cluster_6
ENSDARG00000095909	si:ch211-253b18.3	---	---	3.47246	0.000503	0.005701	Cluster_6
ENSDARG00000005332	lipib	LIPH	ENSG00000187021	4.15445	1.39e-05	0.000333	Cluster_6
ENSDARG00000077035	si:ch73-132g21.6	---	---	1.52656	0.22776	0.484189	Cluster_6
ENSDARG00000093973	si:dkey-284g18.1	---	---	3.27444	0.000181	0.002563	Cluster_6
ENSDARG00000095362	si:ch211-77g15.32	---	---	1.76351	0.152883	0.374422	Cluster_6
ENSDARG00000100571	si:ch211-64i20.6	---	---	2.80094	0.013334	0.066871	Cluster_6
ENSDARG00000044767	TSPAN10	TSPAN10	ENSG00000182612	2.8301	0.012045	0.062075	Cluster_6
ENSDARG00000095609	ftr60p	---	---	3.31321	0.003649	0.025668	Cluster_6
ENSDARG00000056387	rnf17	RNF17	ENSG00000132972	3.27813	0.000168	0.002431	Cluster_6
ENSDARG00000103701	FO393424.1	---	---	4.62584	0.001722	0.014691	Cluster_6
ENSDARG00000045673	il22	---	---	3.36178	0.003763	0.026298	Cluster_6
ENSDARG00000095707	si:dkey-183n20.2	---	---	4.093	0.000298	0.003791	Cluster_6
ENSDARG00000077862	si:dkey-169i5.4	---	---	7.62045	1.52e-05	0.000357	Cluster_6
ENSDARG00000053201	zgc:172323	---	---	4.50084	0.000277	0.003582	Cluster_6
ENSDARG00000044566	fabp6	FABP6	ENSG00000170231	4.30549	0.012454	0.063601	Cluster_6
ENSDARG00000092147	si:ch211-272h9.4	---	---	4.29687	0.001599	0.013926	Cluster_6
ENSDARG00000090202	rbm11	RBM11	ENSG00000185272	4.11248	0.000738	0.007679	Cluster_6
ENSDARG00000027724	dgkb	DGKB	ENSG00000136267	5.60231	2.11e-05	0.000466	Cluster_6
ENSDARG00000092417	si:ch211-215m21.26	---	---	5.65948	0.004118	0.028133	Cluster_6
ENSDARG00000105143	si:dkey-97l20.1	---	---	5.74612	2.9e-05	0.000607	Cluster_6
ENSDARG00000094266	si:ch211-215m21.25	---	---	6.25234	0.009347	0.051349	Cluster_6
ENSDARG00000095270	si:ch211-215m21.29	---	---	6.17328	0.01004	0.054112	Cluster_6
ENSDARG00000074476	odam	---	---	7.26888	0.045326	0.16142	Cluster_6
ENSDARG00000052958	nppb	---	ENSG00000120937	19.7797	2.34e-05	0.000506	Cluster_6
ENSDARG00000102227	si:dkey-2j6.5	---	---	7.61591	6.37e-08	3.95e-06	Cluster_6
ENSDARG00000012405	col1a1a	COL1A1	ENSG00000108821	0.54571	0.039563	0.14703	Cluster_7
ENSDARG00000020007	col1a2	COL1A2	ENSG00000164692	0.604577	0.016915	0.079218	Cluster_7
ENSDARG00000014717	---	---	ENSG00000197102	-0.27556	0.00993	0.053655	Cluster_7
ENSDARG00000076830	---	---	---	0.305288	0.4017	0.687739	Cluster_7
ENSDARG00000009194	COL16A1	COL16A1	ENSG00000204291	0.250708	0.219119	0.472597	Cluster_7
ENSDARG00000012066	dcn	DCN	ENSG00000011465	0.384064	0.048823	0.170185	Cluster_7
ENSDARG00000016513	setd3	SETD3	ENSG00000183576	-0.262954	0.58571	0.847967	Cluster_7
ENSDARG00000089769	hapln1a	---	---	0.377343	0.105067	0.289954	Cluster_7
ENSDARG00000071626	zgc:153154	LCN15	ENSG00000214402	0.776061	0.002579	0.019871	Cluster_7
ENSDARG00000019949	serpinh1b	SERPINH1	ENSG00000149257	-0.11982	0.788388	0.965694	Cluster_7
ENSDARG00000077850	lgals3	LGALS3	ENSG00000131981	0.409211	0.085706	0.252407	Cluster_7
ENSDARG00000070480	agr2	AGR2	ENSG00000106541	0.579149	0.064188	0.20716	Cluster_7
ENSDARG00000058556	muc5.2	MUC5B	ENSG00000117983	0.338622	0.576082	0.841195	Cluster_7
ENSDARG00000018124	psmd3	PSMD3	ENSG00000108344	-0.078291	0.639804	0.887025	Cluster_7
ENSDARG00000101180	mcm7	MCM7	ENSG00000166508	-0.474205	0.005694	0.035661	Cluster_7
ENSDARG00000093931	fam101b	FAM101B	ENSG00000183688	-0.41867	0.203062	0.450483	Cluster_7
ENSDARG00000101816	col5a3b	COL5A3	---	-0.320628	0.191177	0.433557	Cluster_7
ENSDARG00000059059	C10H11orf30	C11orf30	ENSG00000158636	-0.393688	0.001715	0.014664	Cluster_7
ENSDARG00000098834	sox4b	SOX4	ENSG00000124766	-0.501816	0.013027	0.065743	Cluster_7
ENSDARG00000087697	lpl	LPL	ENSG00000175445	-0.076193	0.735318	0.944287	Cluster_7
ENSDARG00000056477	ccdc125	CCDC125	---	-0.902422	0.001792	0.015166	Cluster_7
ENSDARG00000086877	mhc1zaa	---	---	0.495146	0.211041	0.46122	Cluster_7
ENSDARG00000026165	col11a1a	COL11A1	ENSG00000060718	0.180108	0.512593	0.789534	Cluster_7
ENSDARG00000020956	pck2	---	ENSG00000100889	-0.481372	0.001317	0.012063	Cluster_7
ENSDARG00000069093	col2a1a	COL2A1	ENSG00000139219	0.830946	0.034381	0.133326	Cluster_7
ENSDARG00000060041	lig1	LIG1	ENSG00000105486	-0.280482	0.077578	0.235872	Cluster_7
ENSDARG00000001470	mhc1zea	---	ENSG00000153029	0.808668	0.09154	0.264164	Cluster_7
ENSDARG00000058023	si:dkey-11o15.4	---	---	-1.2304	1.25e-06	4.58e-05	Cluster_7
ENSDARG00000067607	srebf1	SREBF1	ENSG00000072310	0.294063	0.275473	0.545805	Cluster_7
ENSDARG00000016706	atic	ATIC	ENSG00000138363	-0.028401	0.864595	0.992361	Cluster_7
ENSDARG00000076239	C7H20orf27_(1_of_2)	C20orf27	ENSG00000101220	-0.869902	0.000304	0.003844	Cluster_7
ENSDARG00000006514	her6	HES1	ENSG00000114315	0.079738	0.79363	0.969018	Cluster_7
ENSDARG00000098639	pycr1b	PYCR2	ENSG00000183010	-0.190438	0.190215	0.432253	Cluster_7
ENSDARG00000021720	col7a1	COL7A1	ENSG00000165471	0.220975	0.547962	0.81958	Cluster_7
ENSDARG00000038882	smc4	SMC4	ENSG00000113810	-0.279133	0.256679	0.521598	Cluster_7
ENSDARG00000053448	si:ch211-251f6.6	---	---	0.472051	0.254745	0.519407	Cluster_7
ENSDARG00000018687	itga2b	ITGA2B	ENSG00000005961	-0.152456	0.658716	0.900469	Cluster_7
ENSDARG00000074307	rapgef5b	RAPGEF5	ENSG00000136237	-0.123261	0.538039	0.811083	Cluster_7
ENSDARG00000090346	CT574587.1	---	---	0.079356	0.700381	0.926194	Cluster_7
ENSDARG00000076623	COL14A1_(2_of_2)	COL14A1	ENSG00000187955	-0.295402	0.053667	0.182066	Cluster_7
ENSDARG00000078859	g0s2	---	ENSG00000123689	-0.172142	0.59337	0.854004	Cluster_7
ENSDARG00000063385	cenpe	CENPE	ENSG00000138778	-0.617582	0.110123	0.299612	Cluster_7
ENSDARG00000029476	ldlra	LDLR	---	-0.118426	0.630352	0.880405	Cluster_7
ENSDARG00000051957	selm	SELM	ENSG00000198832	-0.201485	0.499773	0.778537	Cluster_7
ENSDARG00000041703	rrbp1b	RRBP1	ENSG00000125844	0.517366	0.012952	0.065471	Cluster_7
ENSDARG00000005058	ncapd2	NCAPD2	ENSG00000010292	-0.145255	0.604244	0.862319	Cluster_7
ENSDARG00000102482	zgc:165573	---	---	-0.345027	0.176179	0.411617	Cluster_7
ENSDARG00000038805	pigp	PIGP	ENSG00000185808	-2.68244	1.04e-22	2.43e-19	Cluster_7
ENSDARG00000004988	ppp3ca	PPP3CA	---	-0.709411	0.00045	0.005235	Cluster_7
ENSDARG00000088444	sell	---	---	-0.933104	0.043701	0.157481	Cluster_7
ENSDARG00000045517	itih5	ITIH5	ENSG00000123243	-0.536005	0.086778	0.2545	Cluster_7
ENSDARG00000058533	pole	POLE	ENSG00000177084	-0.227284	0.227848	0.484231	Cluster_7
ENSDARG00000015502	adam10b	ADAM10	ENSG00000069206	0.077611	0.655183	0.898147	Cluster_7
ENSDARG00000087059	fam213ab	FAM213A	---	-0.186607	0.4965	0.775568	Cluster_7
ENSDARG00000042637	tert	TERT	ENSG00000164362	0.378792	0.056477	0.189028	Cluster_7
ENSDARG00000070913	sox2	SOX2	ENSG00000181449	0.02142	0.896031	0.994797	Cluster_7
ENSDARG00000007743	il15l	---	---	0.291955	0.322997	0.603692	Cluster_7
ENSDARG00000079234	zgc:158621	---	---	-0.730435	0.670271	0.907643	Cluster_7
ENSDARG00000059046	psmd5	PSMD5	ENSG00000095261	-0.162795	0.482186	0.764173	Cluster_7
ENSDARG00000062415	ctnnd2a	CTNND2	ENSG00000169862	-0.006318	0.97632	0.994797	Cluster_7
ENSDARG00000100455	pnkp	PNKP	ENSG00000039650	0.21019	0.305782	0.583455	Cluster_7
ENSDARG00000022689	itgb1b.2	ITGB1	ENSG00000150093	-0.297921	0.143808	0.359322	Cluster_7
ENSDARG00000078582	myo16	MYO16	ENSG00000041515	-0.312642	0.155779	0.37879	Cluster_7
ENSDARG00000068503	gbgt1l4	GBGT1	ENSG00000148288	-0.111686	0.744916	0.949407	Cluster_7
ENSDARG00000044935	hpdb	HPD	ENSG00000158104	0.593984	0.061027	0.199519	Cluster_7
ENSDARG00000034773	ncapd3	NCAPD3	ENSG00000151503	-0.416168	0.095677	0.272564	Cluster_7
ENSDARG00000075225	si:ch211-223a10.1	---	---	-0.265563	0.427239	0.711514	Cluster_7
ENSDARG00000062561	adck1	ADCK1	ENSG00000063761	-0.667983	0.05763	0.191921	Cluster_7
ENSDARG00000101670	kntc1	KNTC1	ENSG00000184445	-0.573868	0.058441	0.193718	Cluster_7
ENSDARG00000098650	IQGAP3	IQGAP3	ENSG00000183856	-0.324804	0.405819	0.692201	Cluster_7
ENSDARG00000007127	acat2	ACAT2	ENSG00000120437	-0.011772	0.956242	0.994797	Cluster_7
ENSDARG00000095005	si:dkey-21e2.10	---	---	-0.038058	0.924296	0.994797	Cluster_7
ENSDARG00000024492	col9a2	COL9A2	ENSG00000049089	0.549692	0.13817	0.349632	Cluster_7
ENSDARG00000033662	scd	SCD	ENSG00000099194	-0.246218	0.557654	0.82747	Cluster_7
ENSDARG00000104414	shmt2	SHMT2	ENSG00000182199	-0.697692	0.00739	0.043208	Cluster_7
ENSDARG00000104301	zgc:193726	---	---	-0.326397	0.278074	0.548942	Cluster_7
ENSDARG00000042180	foxl2	---	ENSG00000183770	0.243262	0.40231	0.68841	Cluster_7
ENSDARG00000017612	pnpo	PNPO	ENSG00000108439	-0.467332	0.006086	0.037408	Cluster_7
ENSDARG00000015998	wdhd1	WDHD1	ENSG00000198554	-0.66341	0.006881	0.04106	Cluster_7
ENSDARG00000058005	hgd	HGD	ENSG00000113924	0.738687	0.005483	0.034631	Cluster_7
ENSDARG00000062956	dagla	DAGLA	ENSG00000134780	0.054022	0.917732	0.994797	Cluster_7
ENSDARG00000101089	GART	GART	ENSG00000159131	-0.162662	0.29194	0.566136	Cluster_7
ENSDARG00000011257	enpp2	ENPP2	ENSG00000136960	0.088402	0.737255	0.945253	Cluster_7
ENSDARG00000057121	C7_(2_of_2)	C7	ENSG00000112936	-1.82342	0.001901	0.015833	Cluster_7
ENSDARG00000100789	plgrkt	PLGRKT	ENSG00000107020	0.297248	0.127651	0.33104	Cluster_7
ENSDARG00000052122	rag1	RAG1	ENSG00000166349	-2.48527	0.07343	0.227093	Cluster_7
ENSDARG00000039145	plaub	PLAU	ENSG00000122861	-1.09154	0.02703	0.111958	Cluster_7
ENSDARG00000086112	CKAP2	CKAP2	ENSG00000136108	-0.600618	0.074508	0.229156	Cluster_7
ENSDARG00000057323	e2f8	E2F8	ENSG00000129173	-0.33202	0.236794	0.495853	Cluster_7
ENSDARG00000029406	h2afx	H2AFX	ENSG00000188486	0.228151	0.473102	0.756477	Cluster_7
ENSDARG00000032264	mybl2b	MYBL2	ENSG00000101057	-0.215671	0.380579	0.667058	Cluster_7
ENSDARG00000031422	igfbp2b	IGFBP2	ENSG00000115457	-0.704966	0.007451	0.043491	Cluster_7
ENSDARG00000077764	FAAH	FAAH	---	-0.88231	0.352689	0.636555	Cluster_7
ENSDARG00000095949	si:dkey-22i16.9	---	ENSG00000154721	-0.655693	0.400154	0.68597	Cluster_7
ENSDARG00000096280	ighz	---	---	-1.3763	0.097505	0.275818	Cluster_7
ENSDARG00000077029	bub1	BUB1	ENSG00000169679	-0.546385	0.101793	0.284009	Cluster_7
ENSDARG00000011845	chn2	CHN2	ENSG00000106069	-0.082219	0.816746	0.980127	Cluster_7
ENSDARG00000060023	ncapg2	NCAPG2	ENSG00000146918	-0.36515	0.188732	0.430184	Cluster_7
ENSDARG00000010758	capn12	---	ENSG00000162949	-0.068291	0.678576	0.912052	Cluster_7
ENSDARG00000086551	irs4a	IRS4	ENSG00000133124	-0.47631	0.034521	0.133722	Cluster_7
ENSDARG00000037640	aurkb	AURKC	ENSG00000178999	-0.870631	0.016892	0.079167	Cluster_7
ENSDARG00000078425	oat	OAT	ENSG00000065154	1.05362	0.001479	0.013117	Cluster_7
ENSDARG00000014685	esco2	ESCO2	ENSG00000171320	-0.244911	0.310818	0.589978	Cluster_7
ENSDARG00000070486	rbp7b	RBP7	ENSG00000162444	0.380118	0.293953	0.568776	Cluster_7
ENSDARG00000104495	pltp	PLTP	ENSG00000100979	-0.228964	0.412496	0.698511	Cluster_7
ENSDARG00000097691	si:zfos-332c3.1	---	ENSG00000259316	-0.522131	0.011781	0.061069	Cluster_7
ENSDARG00000061634	aifm4	---	---	-1.00525	2.55e-05	0.000542	Cluster_7
ENSDARG00000102111	zbtb49	ZBTB49	ENSG00000168826	-0.577456	0.000286	0.003677	Cluster_7
ENSDARG00000070038	rbp2a	RBP2	ENSG00000114113	0.18903	0.684349	0.915319	Cluster_7
ENSDARG00000037845	col9a3	---	---	0.044434	0.922245	0.994797	Cluster_7
ENSDARG00000103425	si:ch211-11c3.7	---	---	-2.13054	0.000129	0.001983	Cluster_7
ENSDARG00000030270	tnnt3a	TNNT3	ENSG00000130595	0.401309	0.311773	0.591289	Cluster_7
ENSDARG00000104869	SPATA5	SPATA5	---	-0.609027	6.51e-05	0.001157	Cluster_7
ENSDARG00000086481	mogat3a	MOGAT1	ENSG00000124003	0.552171	0.033883	0.131909	Cluster_7
ENSDARG00000069649	tmem160	TMEM160	ENSG00000130748	-0.261874	0.078992	0.238836	Cluster_7
ENSDARG00000040224	krcp	---	---	-0.382091	0.181094	0.418619	Cluster_7
ENSDARG00000018846	dgat2	DGAT2	ENSG00000062282	0.047584	0.907523	0.994797	Cluster_7
ENSDARG00000042684	serpinc1	SERPINC1	ENSG00000117601	0.244184	0.385906	0.672892	Cluster_7
ENSDARG00000096083	si:dkey-21h14.8	CD163	ENSG00000177675	-1.05295	0.084426	0.250017	Cluster_7
ENSDARG00000008732	zgc:66479	---	---	0.518625	0.022597	0.097868	Cluster_7
ENSDARG00000074531	spag9a	SPAG9	ENSG00000008294	-0.563866	0.186509	0.426716	Cluster_7
ENSDARG00000075825	dlec1	DLEC1	ENSG00000008226	0.65902	0.116431	0.310005	Cluster_7
ENSDARG00000069692	col7a1l	---	ENSG00000050767	0.32757	0.083935	0.249145	Cluster_7
ENSDARG00000076321	COL28A1_(1_of_4)	COL28A1	---	-1.77193	1.63e-05	0.000379	Cluster_7
ENSDARG00000099880	SP6	SP6	ENSG00000189120	-0.449738	0.085162	0.25132	Cluster_7
ENSDARG00000104841	JMJD8	JMJD8	ENSG00000161999	0.473734	0.017003	0.079551	Cluster_7
ENSDARG00000015968	rabgef1l	RABGEF1	ENSG00000174791	-0.663061	0.023238	0.099915	Cluster_7
ENSDARG00000089957	lgi2a	LGI2	---	0.193553	0.674664	0.910581	Cluster_7
ENSDARG00000104633	CABZ01075125.2	---	---	-1.94761	0.000155	0.002272	Cluster_7
ENSDARG00000103763	L3HYPDH	L3HYPDH	ENSG00000126790	0.630195	0.109227	0.297899	Cluster_7
ENSDARG00000026224	fanci	FANCI	ENSG00000140525	-0.355871	0.25462	0.519324	Cluster_7
ENSDARG00000073704	si:dkeyp-72g9.4	---	ENSG00000165507	-0.15448	0.629003	0.879754	Cluster_7
ENSDARG00000101762	fah	FAH	ENSG00000103876	0.226477	0.500303	0.778972	Cluster_7
ENSDARG00000071294	tonsl	TONSL	ENSG00000160949	-0.310896	0.343514	0.626431	Cluster_7
ENSDARG00000062427	clcn2	CLCN2	ENSG00000114859	-0.406862	0.092636	0.266502	Cluster_7
ENSDARG00000036293	gnb1l	GNB1L	ENSG00000185838	-0.972241	0.007891	0.045457	Cluster_7
ENSDARG00000032496	pon1	PON1	ENSG00000105852	-0.544556	0.135675	0.345116	Cluster_7
ENSDARG00000069904	CABZ01071903.1	---	---	-0.731824	0.014235	0.069955	Cluster_7
ENSDARG00000078078	lrfn4b	LRFN4	ENSG00000173621	-1.51241	6.14e-05	0.001104	Cluster_7
ENSDARG00000099390	LAMA2	LAMA2	ENSG00000196569	-0.524799	0.20528	0.453746	Cluster_7
ENSDARG00000039605	mat1a	MAT1A	ENSG00000151224	0.023796	0.934276	0.994797	Cluster_7
ENSDARG00000067549	adamts12	---	ENSG00000151388	-0.729653	0.01839	0.084261	Cluster_7
ENSDARG00000095142	FKBP15_(1_of_2)	FKBP15	ENSG00000119321	-0.222152	0.838626	0.990856	Cluster_7
ENSDARG00000040553	tmem97	TMEM97	ENSG00000109084	0.184414	0.491321	0.771132	Cluster_7
ENSDARG00000055255	pitpnm3	PITPNM3	ENSG00000091622	-0.269561	0.181782	0.419822	Cluster_7
ENSDARG00000089338	si:ch211-110e21.3	---	---	0.055826	0.794299	0.969258	Cluster_7
ENSDARG00000091253	smyd1b	SMYD1	ENSG00000115593	0.365555	0.317784	0.598165	Cluster_7
ENSDARG00000041411	rad51	RAD51	ENSG00000051180	-0.021671	0.92291	0.994797	Cluster_7
ENSDARG00000088764	lyplal1	LYPLAL1	ENSG00000143353	-0.639842	0.003121	0.022874	Cluster_7
ENSDARG00000093821	si:ch211-110p13.9	---	---	-0.543347	0.188993	0.430549	Cluster_7
ENSDARG00000076398	si:dkey-201l21.4	---	ENSG00000180096	-0.906311	0.554501	0.824712	Cluster_7
ENSDARG00000055566	mastl	MASTL	ENSG00000120539	-0.816935	0.020017	0.089696	Cluster_7
ENSDARG00000095384	si:dkey-78l4.2	---	---	-0.953828	0.241928	0.502598	Cluster_7
ENSDARG00000011879	foxn1	FOXN1	ENSG00000109101	0.641966	0.078711	0.238327	Cluster_7
ENSDARG00000079843	si:dkey-234i14.9	IGKV4-1	---	-2.00279	0.055674	0.186968	Cluster_7
ENSDARG00000063359	ARSI_(1_of_2)	ARSI	---	0.243948	0.520886	0.796878	Cluster_7
ENSDARG00000038107	sgcg	SGCG	ENSG00000102683	0.603114	0.176601	0.412187	Cluster_7
ENSDARG00000071446	zgc:153659	---	---	-0.398175	0.508542	0.786271	Cluster_7
ENSDARG00000104721	si:dkey-203a12.9	---	---	-1.29031	0.131644	0.338034	Cluster_7
ENSDARG00000103290	CABZ01085924.1	---	ENSG00000166313	-0.508596	0.161205	0.387395	Cluster_7
ENSDARG00000074691	mms22l	MMS22L	ENSG00000146263	-0.181329	0.497542	0.776485	Cluster_7
ENSDARG00000089781	ciz1a	CIZ1	ENSG00000148337	0.938369	0.001468	0.013061	Cluster_7
ENSDARG00000077516	RECQL4	RECQL4	ENSG00000160957	-0.523748	0.144482	0.360478	Cluster_7
ENSDARG00000057100	zwilch	ZWILCH	ENSG00000174442	0.579353	0.010958	0.057821	Cluster_7
ENSDARG00000105232	C7H19orf12_(4_of_4)	C19orf12	ENSG00000131943	0.097536	0.744765	0.949388	Cluster_7
ENSDARG00000095821	si:dkey-122a22.2	---	ENSG00000105131	0.074271	0.779864	0.961322	Cluster_7
ENSDARG00000040036	tcf19l	TCF19	ENSG00000137310	-0.229451	0.443287	0.727229	Cluster_7
ENSDARG00000105018	lrrc20	LRRC20	ENSG00000172731	-0.924413	0.000342	0.004224	Cluster_7
ENSDARG00000070798	pmvk	PMVK	ENSG00000163344	-0.322336	0.221451	0.475265	Cluster_7
ENSDARG00000044437	cdca5	---	ENSG00000146670	-0.38971	0.231148	0.488743	Cluster_7
ENSDARG00000079588	gatsl3	GATSL3	---	-0.246443	0.469985	0.753796	Cluster_7
ENSDARG00000096368	neu3.5	NEU3	ENSG00000162139	0.032249	0.94658	0.994797	Cluster_7
ENSDARG00000104144	si:dkey-68o6.8	---	---	-0.852988	0.095851	0.272772	Cluster_7
ENSDARG00000063191	extl2	EXTL2	ENSG00000162694	-0.247634	0.225175	0.4805	Cluster_7
ENSDARG00000026348	csad	CSAD	ENSG00000139631	0.123443	0.659028	0.900583	Cluster_7
ENSDARG00000008022	kif18a	KIF18A	---	-0.352671	0.295731	0.570555	Cluster_7
ENSDARG00000076044	TRHDE_(2_of_2)	TRHDE	---	0.629894	0.000754	0.007798	Cluster_7
ENSDARG00000019932	slc5a11	SLC5A11	ENSG00000158865	-4.73473	0.000499	0.005662	Cluster_7
ENSDARG00000077497	igsf10	IGSF10	ENSG00000152580	-0.20148	0.626569	0.877842	Cluster_7
ENSDARG00000102742	bmpr1bb	BMPR1B	ENSG00000138696	-0.454923	0.130611	0.336121	Cluster_7
ENSDARG00000054929	zgc:110540	---	---	-0.343513	0.34405	0.627154	Cluster_7
ENSDARG00000018264	trim101	---	---	0.35034	0.319864	0.600305	Cluster_7
ENSDARG00000079308	tor3a	TOR3A	ENSG00000186283	1.05422	0.00558	0.035124	Cluster_7
ENSDARG00000077080	gprc5ba	GPRC5B	ENSG00000167191	-0.295642	0.396321	0.682254	Cluster_7
ENSDARG00000067912	si:ch73-373m9.1	---	ENSG00000117643	-0.501739	0.083782	0.248903	Cluster_7
ENSDARG00000077809	il13	---	---	-0.776415	0.062338	0.202526	Cluster_7
ENSDARG00000096927	si:ch211-210b2.3	TCAF2	ENSG00000198420	-0.395736	0.384028	0.670854	Cluster_7
ENSDARG00000091658	sptssb	SPTSSB	ENSG00000196542	-0.602583	0.349689	0.633668	Cluster_7
ENSDARG00000040190	qdpra	---	ENSG00000151552	0.407355	0.275572	0.545924	Cluster_7
ENSDARG00000025043	trip13	TRIP13	ENSG00000071539	-0.451956	0.233075	0.491005	Cluster_7
ENSDARG00000060008	hhipl2	HHIPL2	ENSG00000143512	-0.892771	0.03412	0.132481	Cluster_7
ENSDARG00000075600	si:dkeyp-41f9.3	---	---	-0.606381	0.18635	0.426422	Cluster_7
ENSDARG00000024017	mamdc1	MDGA1	ENSG00000139915	-0.118743	0.709335	0.931357	Cluster_7
ENSDARG00000094023	si:dkeyp-79f4.1	---	---	0.118857	0.670121	0.907643	Cluster_7
ENSDARG00000091756	insm1a	INSM1	ENSG00000173404	0.020921	0.937533	0.994797	Cluster_7
ENSDARG00000078247	vip	VIP	ENSG00000146469	0.392521	0.415326	0.700881	Cluster_7
ENSDARG00000006544	CABZ01084570.1	---	ENSG00000082196	0.825479	0.038088	0.143187	Cluster_7
ENSDARG00000096738	si:zfos-911d5.4	---	---	-0.060795	0.864286	0.992361	Cluster_7
ENSDARG00000093612	si:dkey-92i17.2	---	---	-0.313313	0.386065	0.672897	Cluster_7
ENSDARG00000101175	mcu	MCU	ENSG00000156026	-0.178379	0.642574	0.889377	Cluster_7
ENSDARG00000055229	ncs1a	NCS1	ENSG00000107130	-1.18471	0.031202	0.124398	Cluster_7
ENSDARG00000105464	NA	---	---	1.02547	0.568594	0.835625	Cluster_7
ENSDARG00000010047	neu3.2	NEU3	ENSG00000162139	-2.82987	0.022749	0.09827	Cluster_7
ENSDARG00000013476	arhgef39	ARHGEF39	ENSG00000137135	-0.954823	0.023924	0.102062	Cluster_7
ENSDARG00000044544	zgc:110782	---	ENSG00000198074	0.595769	0.007958	0.045723	Cluster_7
ENSDARG00000105367	NA	---	ENSG00000180096	-0.087134	0.953489	0.994797	Cluster_7
ENSDARG00000036152	GAS2_(2_of_2)	GAS2	ENSG00000148935	-0.797012	0.003028	0.022396	Cluster_7
ENSDARG00000078759	dna2	DNA2	ENSG00000169551	-0.308513	0.277929	0.548917	Cluster_7
ENSDARG00000059651	cidec	CIDEC	ENSG00000187288	-0.495731	0.219443	0.472743	Cluster_7
ENSDARG00000090071	rxfp1	RXFP1	ENSG00000171509	-0.699256	0.241104	0.501554	Cluster_7
ENSDARG00000056832	exo1	EXO1	ENSG00000174371	-0.07123	0.83304	0.988709	Cluster_7
ENSDARG00000102895	si:dkey-31i7.1	---	---	0.970064	0.355836	0.639986	Cluster_7
ENSDARG00000079997	CFAP61	CFAP61	ENSG00000089101	0.180217	0.730511	0.942145	Cluster_7
ENSDARG00000105302	LRRN2	LRRN2	---	-0.238434	0.459594	0.743193	Cluster_7
ENSDARG00000062132	cyp4v8	CYP4V2	ENSG00000145476	-1.53464	0.027811	0.114401	Cluster_7
ENSDARG00000090785	diaph3	DIAPH3	ENSG00000139734	0.230734	0.595246	0.855558	Cluster_7
ENSDARG00000045644	ca12	CA12	ENSG00000074410	0.469669	0.129385	0.333974	Cluster_7
ENSDARG00000100439	FAM177A1_(2_of_2)	FAM177A1	ENSG00000151327	-0.105218	0.86082	0.992361	Cluster_7
ENSDARG00000095590	spp2	SPP2	ENSG00000072080	-0.762221	0.106193	0.29205	Cluster_7
ENSDARG00000069981	cspg5a	CSPG5	ENSG00000114646	0.482342	0.106192	0.29205	Cluster_7
ENSDARG00000105375	NA	---	---	-0.936191	0.669351	0.907063	Cluster_7
ENSDARG00000074185	pcsk9	PCSK9	ENSG00000169174	-1.00065	0.0689	0.217285	Cluster_7
ENSDARG00000012694	c3a.1	C3	ENSG00000125730	-0.011207	0.987328	0.994797	Cluster_7
ENSDARG00000015404	arl3l2	---	---	-0.277323	0.732016	0.942894	Cluster_7
ENSDARG00000056781	ZAN	ZAN	ENSG00000146839	0.157953	0.804164	0.973709	Cluster_7
ENSDARG00000105343	NA	---	---	0.567135	0.234772	0.492867	Cluster_7
ENSDARG00000078001	kbtbd7	KBTBD7	---	0.014886	0.965062	0.994797	Cluster_7
ENSDARG00000099930	col27a1b	COL27A1	---	-0.42727	0.287937	0.5614	Cluster_7
ENSDARG00000078657	C22H1orf233	C1orf233	ENSG00000228594	-0.727691	0.114288	0.306525	Cluster_7
ENSDARG00000097761	si:dkey-181d19.3	---	---	-0.958156	0.141644	0.355637	Cluster_7
ENSDARG00000086162	ZNF385D	ZNF385D	ENSG00000151789	-0.73456	0.067461	0.214136	Cluster_7
ENSDARG00000052121	rag2	RAG2	ENSG00000175097	-1.90596	0.023419	0.100461	Cluster_7
ENSDARG00000070697	RNF223_(1_of_2)	RNF223	---	-0.665535	0.107046	0.29376	Cluster_7
ENSDARG00000089883	si:dkey-210j14.3	---	---	-0.298835	0.376213	0.661715	Cluster_7
ENSDARG00000018650	gtpbp3	GTPBP3	ENSG00000130299	-0.5074	0.083744	0.248816	Cluster_7
ENSDARG00000045414	elovl2	ELOVL2	ENSG00000197977	-0.404156	0.406696	0.69285	Cluster_7
ENSDARG00000092134	rad54b	RAD54B	ENSG00000197275	-0.883237	0.021852	0.095498	Cluster_7
ENSDARG00000099221	ppp2r2bb	PPP2R2B	ENSG00000156475	-0.778658	0.034821	0.134422	Cluster_7
ENSDARG00000058968	haus1	HAUS1	ENSG00000152240	0.186255	0.595105	0.855448	Cluster_7
ENSDARG00000016088	rtn2a	RTN2	---	-0.0759	0.856967	0.992361	Cluster_7
ENSDARG00000077547	tmlhe	TMLHE	ENSG00000185973	0.249671	0.567458	0.83483	Cluster_7
ENSDARG00000104243	eomesb	EOMES	ENSG00000163508	-0.845092	0.052769	0.179808	Cluster_7
ENSDARG00000100388	abhd5b	ABHD5	---	0.398074	0.347983	0.63193	Cluster_7
ENSDARG00000070755	---	---	ENSG00000121807	-0.005473	0.99792	0.998815	Cluster_7
ENSDARG00000099965	FP085428.1	---	---	-0.194238	0.516482	0.793017	Cluster_7
ENSDARG00000076843	BX649262.1	---	---	-0.896267	0.041788	0.152457	Cluster_7
ENSDARG00000003420	chrna5	CHRNA5	ENSG00000169684	-0.098377	0.841155	0.992361	Cluster_7
ENSDARG00000101131	pbx1b	PBX1	---	-0.165866	0.735028	0.944287	Cluster_7
ENSDARG00000038176	cyb561	CYB561	ENSG00000008283	-0.212447	0.650691	0.895153	Cluster_7
ENSDARG00000042688	bora	BORA	ENSG00000136122	-0.138518	0.756602	0.95358	Cluster_7
ENSDARG00000044605	stx12l	STX12	ENSG00000117758	-0.805968	0.106236	0.292141	Cluster_7
ENSDARG00000016494	ddc	DDC	ENSG00000132437	0.57607	0.159615	0.385099	Cluster_7
ENSDARG00000068221	hbl1	MBL2	---	-0.273369	0.40059	0.686349	Cluster_7
ENSDARG00000098278	FCGBP	FCGBP	---	0.096641	0.868611	0.992361	Cluster_7
ENSDARG00000026753	grik4	GRIK4	ENSG00000149403	-0.2932	0.403363	0.689495	Cluster_7
ENSDARG00000098909	SHC3	SHC3	ENSG00000148082	0.39894	0.201184	0.447977	Cluster_7
ENSDARG00000101538	AL929119.1	---	---	-0.364522	0.355401	0.639494	Cluster_7
ENSDARG00000093022	C8H11orf31	C11orf31	ENSG00000115163	-0.205226	0.550607	0.821907	Cluster_7
ENSDARG00000087345	CABZ01059415.2	---	---	-3.89007	0.024138	0.102679	Cluster_7
ENSDARG00000058944	SBK2	SBK2	---	-0.151564	0.758769	0.954696	Cluster_7
ENSDARG00000073781	si:dkey-17e16.9	ALOXE3	ENSG00000179148	-0.733971	0.106568	0.292765	Cluster_7
ENSDARG00000045606	alkbh3	ALKBH3	ENSG00000166199	-0.997215	0.025345	0.106512	Cluster_7
ENSDARG00000094600	si:ch211-287c22.2	---	---	-0.313007	0.494742	0.77407	Cluster_7
ENSDARG00000051731	FAAP24	FAAP24	ENSG00000131944	0.167609	0.762491	0.956291	Cluster_7
ENSDARG00000105029	TPPP	TPPP	ENSG00000171368	-0.487142	0.329559	0.610748	Cluster_7
ENSDARG00000063576	ANKRD52_(2_of_2)	ANKRD52	---	-0.101241	0.805879	0.974223	Cluster_7
ENSDARG00000046092	si:ch211-283g2.3	CLEC10A	ENSG00000116031	-6.50404	0.019154	0.086865	Cluster_7
ENSDARG00000096045	SRR_(1_of_2)	SRR	---	0.090531	0.841222	0.992361	Cluster_7
ENSDARG00000055965	klc3	---	ENSG00000174996	-0.280394	0.496774	0.775852	Cluster_7
ENSDARG00000088160	CABZ01056629.1	---	---	-0.165776	0.610681	0.866808	Cluster_7
ENSDARG00000069469	khdrbs2	KHDRBS2	ENSG00000112232	-0.183414	0.709124	0.931241	Cluster_7
ENSDARG00000099149	hs3st3b1a	---	ENSG00000153976	0.712132	0.057491	0.191526	Cluster_7
ENSDARG00000073707	cnksr2b	CNKSR2	ENSG00000149970	-0.892633	0.069137	0.21782	Cluster_7
ENSDARG00000055302	grid2	GRID2	ENSG00000152208	0.688187	0.199332	0.445716	Cluster_7
ENSDARG00000027940	kcnf1a	KCNF1	ENSG00000162975	-0.066922	0.87469	0.992361	Cluster_7
ENSDARG00000098420	SNTA1	SNTA1	ENSG00000101400	-2.1884	0.01481	0.072096	Cluster_7
ENSDARG00000103582	si:dkeyp-79b7.11	---	---	-0.796415	0.055045	0.185435	Cluster_7
ENSDARG00000090707	CABZ01079981.1	IRGC	---	0.650449	0.30502	0.582318	Cluster_7
ENSDARG00000092476	si:rp71-1f1.4	---	---	-1.00549	0.043978	0.158256	Cluster_7
ENSDARG00000057032	ppm1nb	PPM1N	ENSG00000155367	0.464667	0.186944	0.427256	Cluster_7
ENSDARG00000100971	fxyd6	FXYD6	ENSG00000137726	0.279064	0.424529	0.709311	Cluster_7
ENSDARG00000098291	trpc3	TRPC3	ENSG00000138741	-0.294686	0.558941	0.828412	Cluster_7
ENSDARG00000079713	ccl27b	---	ENSG00000213927	0.283788	0.619275	0.872266	Cluster_7
ENSDARG00000063713	SYNGAP1_(1_of_2)	SYNGAP1	ENSG00000197283	-0.610967	0.223237	0.477849	Cluster_7
ENSDARG00000004158	tmem63c	TMEM63C	ENSG00000165548	-0.275412	0.549385	0.820829	Cluster_7
ENSDARG00000090787	klhdc8b	KLHDC8B	---	0.222438	0.647519	0.892662	Cluster_7
ENSDARG00000012281	zgc:65851	---	---	0.836329	0.030951	0.123809	Cluster_7
ENSDARG00000032242	tnnt2c	TNNT2	---	-0.534493	0.350134	0.634186	Cluster_7
ENSDARG00000096986	si:dkey-14d8.22	---	---	-0.249348	0.508769	0.786452	Cluster_7
ENSDARG00000100612	BX004993.3	---	---	0.465964	0.708738	0.931124	Cluster_7
ENSDARG00000096229	C3H17orf53	C17orf53	ENSG00000125319	-0.043096	0.916357	0.994797	Cluster_7
ENSDARG00000003200	foxm1	FOXM1	ENSG00000111206	-0.049818	0.928148	0.994797	Cluster_7
ENSDARG00000025325	ccsapa	CCSAP	ENSG00000154429	-0.86234	0.114502	0.306774	Cluster_7
ENSDARG00000044937	si:ch211-163m16.6	---	---	-0.66029	0.291693	0.565803	Cluster_7
ENSDARG00000105358	NA	---	---	-4.68507	0.028727	0.117129	Cluster_7
ENSDARG00000097493	si:dkey-148h10.5	---	---	-0.16088	0.749861	0.951771	Cluster_7
ENSDARG00000092428	si:ch211-224b1.5	---	---	-0.418449	0.331629	0.612915	Cluster_7
ENSDARG00000026796	grm1a	GRM1	ENSG00000152822	-0.633729	0.206003	0.454877	Cluster_7
ENSDARG00000074213	eif3bb	EIF3B	ENSG00000106263	-0.306023	0.542772	0.814909	Cluster_7
ENSDARG00000074746	kcnd1	KCND1	---	0.269963	0.605735	0.863268	Cluster_7
ENSDARG00000098667	grin3bb	GRIN3B	ENSG00000116032	-0.40683	0.422479	0.707731	Cluster_7
ENSDARG00000091558	si:ch211-251f6.7	---	---	-0.334478	0.545747	0.817581	Cluster_7
ENSDARG00000098694	SLC16A2_(1_of_2)	SLC16A2	ENSG00000147100	-1.03161	0.098355	0.277631	Cluster_7
ENSDARG00000075813	asphd1	ASPHD1	ENSG00000174939	-0.380744	0.414899	0.700413	Cluster_7
ENSDARG00000034457	C8H1orf194	C1orf194	ENSG00000179902	-0.013127	0.980931	0.994797	Cluster_7
ENSDARG00000092730	si:dkey-22i16.3	---	---	1.12202	0.386581	0.673502	Cluster_7
ENSDARG00000010514	CXCR5	CXCR5	ENSG00000160683	0.473003	0.327713	0.608879	Cluster_7
ENSDARG00000076132	siglec15l	---	---	0.665748	0.159942	0.385406	Cluster_7
ENSDARG00000070065	BX004993.1	---	---	0.086594	0.916379	0.994797	Cluster_7
ENSDARG00000099809	si:ch211-202g13.2	---	---	-0.804924	0.135089	0.344222	Cluster_7
ENSDARG00000102334	SH3RF3	SH3RF3	ENSG00000172985	-0.298353	0.59864	0.858418	Cluster_7
ENSDARG00000104219	gpc6b	GPC6	ENSG00000183098	0.198526	0.707997	0.930578	Cluster_7
ENSDARG00000100838	BX640584.3	---	---	0.09291	0.833175	0.988709	Cluster_7
ENSDARG00000095410	si:ch211-285c6.4	---	ENSG00000180096	0.308316	0.627152	0.878353	Cluster_7
ENSDARG00000041735	tmem237a	TMEM237	ENSG00000155755	-1.87233	0.009002	0.049966	Cluster_7
ENSDARG00000091377	galn	GAL	ENSG00000069482	-0.25515	0.731445	0.942847	Cluster_7
ENSDARG00000055294	atoh1a	ATOH1	ENSG00000172238	0.208285	0.739039	0.945717	Cluster_7
ENSDARG00000090904	RNF219	RNF219	ENSG00000152193	0.409273	0.362647	0.647482	Cluster_7
ENSDARG00000100737	EPO_(2_of_2)	EPO	ENSG00000130427	-0.967729	0.201978	0.449222	Cluster_7
ENSDARG00000053383	rprma	RPRM	ENSG00000177519	-0.824207	0.131593	0.338	Cluster_7
ENSDARG00000092267	si:dkey-57i11.4	---	---	0.275445	0.528127	0.802947	Cluster_7
ENSDARG00000001259	GAS2_(1_of_2)	GAS2	ENSG00000148935	0.826641	0.081569	0.244095	Cluster_7
ENSDARG00000092658	si:ch211-204c5.6	---	---	-2.47334	0.013701	0.068147	Cluster_7
ENSDARG00000103053	si:ch211-67o16.8	---	---	-1.37933	0.040445	0.149158	Cluster_7
ENSDARG00000012944	myhz2	MYH13	---	-1.9021	0.055076	0.185495	Cluster_7
ENSDARG00000089640	si:dkey-117n7.5	---	---	0.382526	0.460397	0.744205	Cluster_7
ENSDARG00000079396	lrfn5b	LRFN5	ENSG00000173621	0.099189	0.833945	0.989092	Cluster_7
ENSDARG00000104480	hcn1	HCN1	ENSG00000164588	0.575977	0.419431	0.704525	Cluster_7
ENSDARG00000018459	msrb2	MSRB2	---	-0.817761	0.282126	0.553947	Cluster_7
ENSDARG00000059574	fscn2a	FSCN2	ENSG00000186765	0.259488	0.670935	0.908057	Cluster_7
ENSDARG00000086569	zgc:172051	---	---	-0.411081	0.591667	0.85252	Cluster_7
ENSDARG00000006079	gpr37l1a	GPR37L1	ENSG00000170075	0.010445	0.986585	0.994797	Cluster_7
ENSDARG00000103768	si:dkeyp-28d2.4	---	---	1.05264	0.26185	0.527384	Cluster_7
ENSDARG00000095869	si:ch211-198o19.2	---	---	-0.504604	0.502106	0.780922	Cluster_7
ENSDARG00000089200	si:dkey-103g5.4	---	---	0.236446	0.615133	0.870207	Cluster_7
ENSDARG00000104438	BX005294.4	PCDHGA7	---	-1.25403	0.051398	0.176535	Cluster_7
ENSDARG00000092064	si:dkey-117n7.4	---	ENSG00000050767	0.51551	0.392519	0.678805	Cluster_7
ENSDARG00000076919	igdcc4	IGDCC4	ENSG00000103742	0.163413	0.761781	0.955933	Cluster_7
ENSDARG00000016725	gadd45gb.1	GADD45G	ENSG00000130222	-0.478306	0.452542	0.735324	Cluster_7
ENSDARG00000078253	FP015916.1	---	---	-2.25766	0.136361	0.346483	Cluster_7
ENSDARG00000097164	si:ch211-269k10.6	---	---	-0.436547	0.443491	0.727307	Cluster_7
ENSDARG00000029204	tyrp1a	TYRP1	ENSG00000107165	-0.323164	0.566221	0.834033	Cluster_7
ENSDARG00000005185	cpn1	CPN1	ENSG00000120054	-0.428773	0.497159	0.776202	Cluster_7
ENSDARG00000098730	eng1b	EN1	ENSG00000163064	-0.246394	0.688494	0.917662	Cluster_7
ENSDARG00000078821	si:ch211-225k7.5	---	---	-0.785312	0.262025	0.527555	Cluster_7
ENSDARG00000079443	vip2	VIP	ENSG00000146469	0.987816	0.064884	0.208707	Cluster_7
ENSDARG00000104302	CR391991.3	---	---	0.070726	0.907636	0.994797	Cluster_7
ENSDARG00000059257	RCVRN_(2_of_2)	RCVRN	---	0.312598	0.619411	0.872325	Cluster_7
ENSDARG00000097267	si:ch211-266k8.6	---	---	-0.32855	0.638569	0.885899	Cluster_7
ENSDARG00000035852	CU469544.1	---	---	1.34552	0.22891	0.485599	Cluster_7
ENSDARG00000094154	hist2h3c	---	---	-0.698172	0.365679	0.650151	Cluster_7
ENSDARG00000045447	slc35g2b	SLC35G3	ENSG00000168917	0.389866	0.475633	0.758583	Cluster_7
ENSDARG00000040479	cga	CGA	ENSG00000135346	-0.004729	0.994296	0.997502	Cluster_7
ENSDARG00000057410	rxfp3	RXFP3	---	-0.146971	0.801361	0.972593	Cluster_7
ENSDARG00000029051	gbe1a	GBE1	ENSG00000114480	0.287264	0.615629	0.870568	Cluster_7
ENSDARG00000036499	zgc:162171	---	---	0.666686	0.294255	0.569092	Cluster_7
ENSDARG00000005510	gdf6b	GDF6	---	-0.903958	0.27042	0.538597	Cluster_7
ENSDARG00000062880	cntn3a.1	CNTN4	---	0.176779	0.840626	0.992336	Cluster_7
ENSDARG00000101925	si:ch1073-204b8.1	---	---	0.891135	0.208459	0.457548	Cluster_7
ENSDARG00000076076	crtc1b	CRTC1	ENSG00000105662	0.999455	0.112915	0.304479	Cluster_7
ENSDARG00000034528	chodl	CHODL	ENSG00000154645	0.908521	0.138819	0.350717	Cluster_7
ENSDARG00000084957	5S_rRNA	RNA5SP186	---	-1.00464	0.252874	0.517065	Cluster_7
ENSDARG00000056151	tyrp1b	TYRP1	ENSG00000107165	0.535797	0.41374	0.699673	Cluster_7
ENSDARG00000079348	GRIN2B_(2_of_2)	GRIN2B	ENSG00000273079	0.01699	0.982415	0.994797	Cluster_7
ENSDARG00000093902	si:dkey-200f17.3	---	---	-0.005712	0.993606	0.997178	Cluster_7
ENSDARG00000052288	CR788231.1	---	---	-1.42825	0.394865	0.681091	Cluster_7
ENSDARG00000077899	si:dkey-28d5.12	---	---	0.652796	0.474854	0.75796	Cluster_7
ENSDARG00000039064	st3gal5l	---	ENSG00000125975	0.148947	0.921078	0.994797	Cluster_7
ENSDARG00000102041	zgc:172014	---	---	1.18843	0.288361	0.561928	Cluster_7
ENSDARG00000060165	dnah7	DNAH7	ENSG00000118997	-0.896474	0.482987	0.764746	Cluster_7
ENSDARG00000077136	si:dkey-28d5.14	---	---	0.990269	0.367968	0.652765	Cluster_7
ENSDARG00000099795	CR792455.1	---	---	0.326775	0.716302	0.934751	Cluster_7
ENSDARG00000019294	cbln8	---	ENSG00000139899	1.41251	0.20604	0.454922	Cluster_7
ENSDARG00000092814	si:dkey-21e2.3	---	---	-0.187155	0.862436	0.992361	Cluster_7
ENSDARG00000056462	crp2	---	---	0.52834	0.544832	0.816955	Cluster_7
ENSDARG00000076117	STARD5	STARD5	ENSG00000172345	-0.192525	0.851165	0.992361	Cluster_7
ENSDARG00000098373	si:ch211-268m12.3	---	---	-1.74431	0.155577	0.378463	Cluster_7
ENSDARG00000096408	ighv11-2	IGHV3-7	---	1.923	0.560008	0.829201	Cluster_7
ENSDARG00000042850	nphs2	NPHS2	ENSG00000116218	0.727628	0.706793	0.929968	Cluster_7
ENSDARG00000078012	zgc:162060	---	---	0.478031	0.770627	0.958833	Cluster_7
ENSDARG00000095137	si:dkey-88l16.2	---	---	2.07011	0.381242	0.667502	Cluster_7
ENSDARG00000031745	si:zfos-2070c2.4	HLA-DQA1	ENSG00000196735	-0.262453	0.339206	0.621489	Cluster_8
ENSDARG00000079105	mhc2dab	HLA-DMB	---	0.044468	0.965115	0.994797	Cluster_8
ENSDARG00000059327	gata2a	GATA2	ENSG00000179348	-0.499138	0.045633	0.162141	Cluster_8
ENSDARG00000099476	zgc:174863	---	ENSG00000182985	-0.550325	1.02e-05	0.000258	Cluster_8
ENSDARG00000103979	calr3a	CALR3	---	0.074717	0.606582	0.863881	Cluster_8
ENSDARG00000043093	mpeg1.2	MPEG1	ENSG00000197629	-0.071037	0.784386	0.96368	Cluster_8
ENSDARG00000097157	si:ch211-207n23.2	---	---	-0.428898	0.07921	0.239204	Cluster_8
ENSDARG00000033144	psme2	PSME2	ENSG00000100911	-0.343702	0.016348	0.077331	Cluster_8
ENSDARG00000020761	arrdc2	ARRDC2	ENSG00000105643	-0.85202	0.005012	0.032471	Cluster_8
ENSDARG00000101849	adipor2	ADIPOR2	ENSG00000006831	-0.722843	0.012499	0.063728	Cluster_8
ENSDARG00000059646	nt5dc2	NT5DC2	---	-1.78564	0.000852	0.008606	Cluster_8
ENSDARG00000075504	DTX3L_(1_of_2)	DTX3L	ENSG00000163840	-0.619846	0.001719	0.014679	Cluster_8
ENSDARG00000044550	hif1al2	---	---	-0.464819	0.044829	0.160204	Cluster_8
ENSDARG00000020693	sesn1	SESN1	ENSG00000080546	-0.724347	0.003775	0.026355	Cluster_8
ENSDARG00000038668	gbp1	GBP3	---	-0.07674	0.834642	0.989442	Cluster_8
ENSDARG00000104399	CABZ01064972.2	---	---	-0.286863	0.420099	0.705099	Cluster_8
ENSDARG00000009724	rpn2	RPN2	ENSG00000118705	-0.007569	0.952182	0.994797	Cluster_8
ENSDARG00000027744	gadd45ba	GADD45B	ENSG00000099860	-0.96609	0.146489	0.363963	Cluster_8
ENSDARG00000076307	si:zfos-2070c2.3	HLA-DMB	---	-0.873979	0.361628	0.646199	Cluster_8
ENSDARG00000077673	wu:fb15h11	---	---	-0.695596	0.001477	0.013113	Cluster_8
ENSDARG00000090851	ciita	CIITA	ENSG00000174885	-0.73213	0.001616	0.014031	Cluster_8
ENSDARG00000077810	otud4	OTUD4	---	-0.508386	0.00223	0.01782	Cluster_8
ENSDARG00000062460	C24H8orf44	SGK3	ENSG00000104205	-0.507397	5.86e-05	0.001066	Cluster_8
ENSDARG00000040076	pycard	PYCARD	---	-0.802329	9.75e-06	0.00025	Cluster_8
ENSDARG00000098618	erap2	ERAP2	ENSG00000164308	-0.692367	8.2e-05	0.001389	Cluster_8
ENSDARG00000079456	si:ch211-149a19.3	---	---	-0.436329	0.078843	0.238521	Cluster_8
ENSDARG00000075282	irs2b	---	ENSG00000185950	-0.378343	0.54364	0.815606	Cluster_8
ENSDARG00000058351	tapbpl	TAPBPL	ENSG00000139192	-0.526868	0.009568	0.052225	Cluster_8
ENSDARG00000071304	tbc1d2	TBC1D2	ENSG00000095383	-0.220564	0.195785	0.44011	Cluster_8
ENSDARG00000053761	si:dkey-187j14.4	---	ENSG00000180096	-0.534055	0.083392	0.248088	Cluster_8
ENSDARG00000038669	gbp2	GBP3	ENSG00000162645	-0.513716	0.080386	0.24159	Cluster_8
ENSDARG00000079166	ace	ACE	ENSG00000264813	-0.552805	0.012143	0.062471	Cluster_8
ENSDARG00000035120	GLDC	GLDC	ENSG00000178445	-0.736997	0.000709	0.007445	Cluster_8
ENSDARG00000073789	BX537350.1	---	---	-0.275296	0.176627	0.412213	Cluster_8
ENSDARG00000074510	si:busm1-104n07.3	HLA-DMB	---	-0.111023	0.674756	0.910581	Cluster_8
ENSDARG00000104317	si:dkey-33b17.1	HLA-DQA1	---	-1.01262	0.000601	0.006547	Cluster_8
ENSDARG00000029720	si:dkeyp-9d4.2	IFI44L	ENSG00000137959	-0.441974	0.370869	0.655413	Cluster_8
ENSDARG00000040921	---	---	---	-1.15023	1.87e-05	0.000427	Cluster_8
ENSDARG00000004311	ldlrap1a	---	ENSG00000157978	-0.070291	0.683699	0.914839	Cluster_8
ENSDARG00000035990	cited4a	---	ENSG00000179862	-0.596941	0.00962	0.052403	Cluster_8
ENSDARG00000067958	sh3gl1a	SH3GL1	ENSG00000141985	-0.757928	2.44e-06	7.95e-05	Cluster_8
ENSDARG00000075963	mhc1uba	---	---	-0.51443	0.23241	0.490267	Cluster_8
ENSDARG00000055395	foxq1b	FOXQ1	ENSG00000164379	-0.388455	0.154079	0.376263	Cluster_8
ENSDARG00000005842	cd9a	CD9	---	-0.327626	0.064909	0.208718	Cluster_8
ENSDARG00000097239	si:ch73-31d8.2	---	---	-0.829572	0.003246	0.023535	Cluster_8
ENSDARG00000012016	hpgd	HPGD	ENSG00000164120	-1.01578	0.000182	0.002573	Cluster_8
ENSDARG00000034916	hat1	HAT1	ENSG00000128708	-0.645961	2.22e-06	7.38e-05	Cluster_8
ENSDARG00000043237	nfil3-2	---	---	-1.23945	0.086883	0.254755	Cluster_8
ENSDARG00000039351	ccl19b	CCL19	---	-1.45043	2.97e-06	9.34e-05	Cluster_8
ENSDARG00000040971	GABARAPL1	GABARAPL1	ENSG00000139112	-1.09805	0.000355	0.004347	Cluster_8
ENSDARG00000003022	limk1b	LIMK1	---	-0.665546	0.00051	0.005755	Cluster_8
ENSDARG00000057983	svopl	SVOPL	ENSG00000157703	-0.7935	2.59e-05	0.000548	Cluster_8
ENSDARG00000017780	rorcb	---	ENSG00000143257	-0.034949	0.894157	0.994797	Cluster_8
ENSDARG00000094965	nfil3-5	---	---	0.763605	0.065227	0.209473	Cluster_8
ENSDARG00000102777	thbs4a	THBS4	ENSG00000113296	-0.722925	0.173672	0.407806	Cluster_8
ENSDARG00000069242	pdia5	PDIA5	ENSG00000065485	-0.43578	0.006426	0.038967	Cluster_8
ENSDARG00000095665	si:ch211-191a16.2	---	---	-0.766358	0.008999	0.049956	Cluster_8
ENSDARG00000028386	htatip2	HTATIP2	ENSG00000109854	0.046841	0.873913	0.992361	Cluster_8
ENSDARG00000077697	RNH1_(4_of_55)	RNH1	---	-1.65461	0.084195	0.249716	Cluster_8
ENSDARG00000061714	EXOC3L4_(2_of_2)	EXOC3L4	ENSG00000205436	-0.679167	0.004186	0.028474	Cluster_8
ENSDARG00000092892	TNFRSF14_(7_of_8)	TNFRSF14	---	-0.699495	0.037228	0.140791	Cluster_8
ENSDARG00000052361	il15	---	ENSG00000164136	-1.04361	0.000136	0.002061	Cluster_8
ENSDARG00000038858	setd7	SETD7	ENSG00000145391	-0.678164	3.32e-06	0.000102	Cluster_8
ENSDARG00000088298	si:ch211-235i11.4	---	---	-0.589557	0.001588	0.013847	Cluster_8
ENSDARG00000091926	si:dkey-103e21.5	---	---	0.479868	0.239168	0.498944	Cluster_8
ENSDARG00000094451	cfp	CFP	ENSG00000126759	0.383239	0.39459	0.680861	Cluster_8
ENSDARG00000020976	ubald1b	---	---	-0.760636	0.004769	0.031284	Cluster_8
ENSDARG00000104956	RNH1_(53_of_55)	RNH1	---	-3.61752	3.77e-08	2.52e-06	Cluster_8
ENSDARG00000003281	pik3ip1	PIK3IP1	ENSG00000100100	-1.13119	0.003658	0.025725	Cluster_8
ENSDARG00000045788	avpr1b	AVPR1A	ENSG00000166148	-1.30953	0.001497	0.013224	Cluster_8
ENSDARG00000104966	si:ch211-106j21.5	---	---	-1.70547	0.024543	0.104021	Cluster_8
ENSDARG00000044540	fkbp2	FKBP2	ENSG00000173486	-0.258361	0.036598	0.139308	Cluster_8
ENSDARG00000008592	mtmr8	MTMR8	ENSG00000102043	-0.236391	0.433627	0.717766	Cluster_8
ENSDARG00000063634	hpse	---	ENSG00000173083	0.056378	0.797338	0.970337	Cluster_8
ENSDARG00000069910	gtf2f2a	GTF2F2	ENSG00000188342	0.011854	0.926485	0.994797	Cluster_8
ENSDARG00000057826	si:ch73-61d6.3	---	---	-0.906235	0.014367	0.070456	Cluster_8
ENSDARG00000104916	zgc:174178	---	---	-2.27892	0.004774	0.031294	Cluster_8
ENSDARG00000093862	si:ch211-274k16.2	---	---	0.460021	0.153008	0.374613	Cluster_8
ENSDARG00000055510	ypel3	YPEL3	ENSG00000090238	-1.05292	5.19e-05	0.000962	Cluster_8
ENSDARG00000075086	---	---	---	0.549278	0.205724	0.454438	Cluster_8
ENSDARG00000077004	aldh1l1	ALDH1L1	ENSG00000144908	-0.479646	0.080569	0.241883	Cluster_8
ENSDARG00000003244	gbp3	GBP3	---	0.321103	0.387385	0.674253	Cluster_8
ENSDARG00000042428	gstt1a	GSTT2	---	-0.901341	0.008812	0.049158	Cluster_8
ENSDARG00000095200	si:ch211-197e7.1	---	---	-0.546441	0.684946	0.915569	Cluster_8
ENSDARG00000103844	si:ch211-266c8.1	---	---	-1.47275	0.035341	0.135843	Cluster_8
ENSDARG00000013153	dennd3b	DENND3	ENSG00000105339	-0.677547	0.042858	0.155427	Cluster_8
ENSDARG00000042759	cnstb	CNST	ENSG00000162852	-0.785854	0.000503	0.005701	Cluster_8
ENSDARG00000071224	ENDOD1_(7_of_10)	ENDOD1	---	-0.521393	0.01523	0.073585	Cluster_8
ENSDARG00000035185	fzd9a	FZD9	ENSG00000188763	-1.17432	0.003229	0.023446	Cluster_8
ENSDARG00000095388	si:ch211-42i9.5	---	---	-0.491139	0.046241	0.163779	Cluster_8
ENSDARG00000024789	mxc	MX1	ENSG00000183486	0.068462	0.897778	0.994797	Cluster_8
ENSDARG00000103480	BX640512.1	---	ENSG00000116031	-0.282744	0.279995	0.551284	Cluster_8
ENSDARG00000040864	si:dkey-286j15.1	---	---	-1.04141	0.028558	0.116643	Cluster_8
ENSDARG00000017739	ak5l	---	---	-0.908586	0.006842	0.040859	Cluster_8
ENSDARG00000020239	lpin1	LPIN1	ENSG00000134324	-0.56192	0.239976	0.499909	Cluster_8
ENSDARG00000069379	zgc:158868	---	ENSG00000159231	-0.61513	0.00912	0.050399	Cluster_8
ENSDARG00000059298	spcs1	SPCS1	ENSG00000114902	0.274979	0.112205	0.303291	Cluster_8
ENSDARG00000093964	si:ch211-250k18.6	---	---	-1.4977	8.22e-07	3.24e-05	Cluster_8
ENSDARG00000078065	si:ch73-243c6.2	---	---	-0.268926	0.123439	0.323361	Cluster_8
ENSDARG00000030999	mybl1	MYBL1	ENSG00000185697	0.180532	0.552918	0.823639	Cluster_8
ENSDARG00000096786	---	---	ENSG00000148735	-0.88667	0.002908	0.021723	Cluster_8
ENSDARG00000069335	BCL6B	BCL6B	ENSG00000161940	0.378653	0.220032	0.473255	Cluster_8
ENSDARG00000012035	zgc:100832	FBXO6	---	-0.718954	8.11e-05	0.001378	Cluster_8
ENSDARG00000099918	arl4aa	ARL4A	ENSG00000122644	0.027332	0.895135	0.994797	Cluster_8
ENSDARG00000103702	si:busm1-194e12.8	HLA-DQA1	ENSG00000196735	0.599504	0.220192	0.473328	Cluster_8
ENSDARG00000054937	badb	BAD	---	-0.546276	0.027886	0.114637	Cluster_8
ENSDARG00000043085	alox5b.1	ALOX5	---	0.365066	0.498851	0.777665	Cluster_8
ENSDARG00000018587	zgc:152658	---	---	-0.281106	0.548582	0.820024	Cluster_8
ENSDARG00000094557	nupr1	NUPR1	ENSG00000185290	-0.424959	0.096294	0.273642	Cluster_8
ENSDARG00000054418	ssuh2.2	---	---	-0.265085	0.237092	0.496281	Cluster_8
ENSDARG00000058672	NUGGC_(1_of_4)	NUGGC	ENSG00000189233	-0.400253	0.374417	0.659887	Cluster_8
ENSDARG00000052396	pkz	---	---	-0.89084	5.13e-06	0.000145	Cluster_8
ENSDARG00000089534	CU693369.1	---	---	-0.769417	0.003619	0.025542	Cluster_8
ENSDARG00000096857	si:ch73-126m5.4	---	---	-0.075367	0.616929	0.871085	Cluster_8
ENSDARG00000101695	si:dkey-26m3.3	---	---	0.077893	0.92473	0.994797	Cluster_8
ENSDARG00000079269	---	---	---	-1.48498	0.000744	0.007728	Cluster_8
ENSDARG00000101450	si:ch211-215p11.3	---	---	-1.05192	0.017486	0.081199	Cluster_8
ENSDARG00000099940	ftr42	---	---	-1.3739	0.042032	0.153149	Cluster_8
ENSDARG00000090734	si:dkey-196n19.2	---	---	-0.091268	0.862732	0.992361	Cluster_8
ENSDARG00000098928	---	---	---	-0.340144	0.656307	0.89867	Cluster_8
ENSDARG00000100341	si:ch211-196h24.2	---	---	-0.253513	0.751082	0.951771	Cluster_8
ENSDARG00000089432	CR352328.3	---	---	-1.19789	0.001197	0.011173	Cluster_8
ENSDARG00000101721	PLA2G4C_(4_of_4)	PLA2G4C	ENSG00000105499	-1.15399	0.003331	0.023973	Cluster_8
ENSDARG00000091860	zgc:194007	---	---	-0.538244	0.28058	0.551801	Cluster_8
ENSDARG00000069282	bbc3	---	---	-1.8955	0.022071	0.09617	Cluster_8
ENSDARG00000100909	zgc:173581	MEFV	---	-0.707559	0.000101	0.001638	Cluster_8
ENSDARG00000039613	poll	POLL	ENSG00000166169	-0.686171	2.69e-07	1.32e-05	Cluster_8
ENSDARG00000035732	arntl1b	ARNTL	ENSG00000133794	-0.190658	0.381248	0.667502	Cluster_8
ENSDARG00000038475	acy1	ABHD14A-ACY1	ENSG00000243989	0.397582	0.223862	0.478516	Cluster_8
ENSDARG00000014946	angpt2a	ANGPT2	ENSG00000091879	-0.352317	0.383375	0.670049	Cluster_8
ENSDARG00000101598	si:ch211-215p11.1	---	---	-0.348876	0.502694	0.781267	Cluster_8
ENSDARG00000100370	CT955963.1	---	ENSG00000180096	0.664576	0.029397	0.119235	Cluster_8
ENSDARG00000087386	pcp4b	PCP4	---	0.107677	0.703213	0.927574	Cluster_8
ENSDARG00000097080	si:ch73-181m17.1	---	ENSG00000169347	0.335917	0.608397	0.865018	Cluster_8
ENSDARG00000105141	FO704635.1	---	ENSG00000182261	-0.48256	0.112927	0.30448	Cluster_8
ENSDARG00000071238	ftr58	---	---	-0.443705	0.066177	0.211574	Cluster_8
ENSDARG00000099112	si:dkey-71l4.3	---	---	-0.840077	0.150373	0.370193	Cluster_8
ENSDARG00000069796	zgc:173573	ZNF436	---	0.277835	0.191233	0.433616	Cluster_8
ENSDARG00000055642	GPT_(2_of_2)	GPT	ENSG00000167701	-0.735062	0.011515	0.060117	Cluster_8
ENSDARG00000074118	ftr15	---	---	-0.193738	0.352671	0.636555	Cluster_8
ENSDARG00000071168	B2M_(3_of_3)	B2M	ENSG00000166710	-1.43569	8.76e-05	0.001462	Cluster_8
ENSDARG00000092361	si:dkey-79f11.7	IFI44L	ENSG00000137959	-4.30861	0.010699	0.056752	Cluster_8
ENSDARG00000095532	si:dkey-58f10.13	---	---	-0.804229	0.017144	0.080008	Cluster_8
ENSDARG00000103186	si:ch73-389k6.1	---	---	0.077357	0.796539	0.970054	Cluster_8
ENSDARG00000102468	si:dkey-71l4.5	---	---	-1.37253	0.001141	0.010786	Cluster_8
ENSDARG00000095409	si:ch211-226h7.8	UMOD	ENSG00000169347	-1.88022	0.001815	0.015312	Cluster_8
ENSDARG00000092626	zgc:174931	---	---	-0.264325	0.583695	0.846586	Cluster_8
ENSDARG00000098350	mxd3	MXD3	ENSG00000213347	-0.805569	0.000686	0.007268	Cluster_8
ENSDARG00000104188	fam83fb	FAM83F	ENSG00000133477	-1.16695	0.000446	0.005199	Cluster_8
ENSDARG00000101551	si:dkey-261j11.2	---	---	-0.610267	0.214976	0.467079	Cluster_8
ENSDARG00000090033	si:dkey-16p6.1	---	---	-0.320607	0.755768	0.95358	Cluster_8
ENSDARG00000103677	OGFR_(4_of_4)	OGFR	ENSG00000060491	-1.23165	0.000438	0.005121	Cluster_8
ENSDARG00000058537	si:dkey-102c8.2	---	---	-1.40845	0.07099	0.221718	Cluster_8
ENSDARG00000104350	si:dkey-68o6.6	---	---	-0.605407	0.015232	0.073585	Cluster_8
ENSDARG00000102309	si:ch211-106j21.6	---	---	-2.08214	0.004049	0.027787	Cluster_8
ENSDARG00000094428	si:dkey-31f5.8	---	---	0.508045	0.046584	0.164642	Cluster_8
ENSDARG00000104380	si:dkey-238k10.2	---	---	-1.3297	0.076037	0.23245	Cluster_8
ENSDARG00000094643	ms4a17c.1	MS4A12	ENSG00000149516	0.109877	0.811549	0.9763	Cluster_8
ENSDARG00000101571	---	---	---	-1.56747	0.004276	0.028811	Cluster_8
ENSDARG00000102981	cyp2k16	CYP2W1	ENSG00000138109	-1.1778	0.000498	0.005653	Cluster_8
ENSDARG00000077584	cln6a	CLN6	ENSG00000128973	-0.77421	1.87e-05	0.000428	Cluster_8
ENSDARG00000104008	si:ch211-232d10.3	---	---	-0.016239	0.966661	0.994797	Cluster_8
ENSDARG00000068870	fance	FANCE	ENSG00000112039	-0.725753	0.000545	0.006062	Cluster_8
ENSDARG00000070050	sfrp2	SFRP2	ENSG00000145423	0.55917	0.001184	0.011107	Cluster_8
ENSDARG00000078002	si:dkey-13n15.11	---	---	0.366284	0.160793	0.386633	Cluster_8
ENSDARG00000099327	zgc:174944	---	---	-0.626604	0.052741	0.179778	Cluster_8
ENSDARG00000101939	BX324216.3	---	---	-1.3222	0.039597	0.147059	Cluster_8
ENSDARG00000095013	si:dkey-240n22.3	---	---	0.290619	0.523974	0.79942	Cluster_8
ENSDARG00000095026	si:dkey-58f10.14	---	---	-0.695447	0.125623	0.327159	Cluster_8
ENSDARG00000098058	im:7150988	---	---	-0.460355	0.463161	0.747365	Cluster_8
ENSDARG00000041705	si:busm1-228j01.6	HLA-DMB	---	-1.0274	0.289984	0.563998	Cluster_8
ENSDARG00000020447	tmtc4	TMTC4	ENSG00000125247	-0.38459	0.065284	0.209542	Cluster_8
ENSDARG00000098406	RNH1_(20_of_55)	RNH1	---	-0.847252	0.050033	0.17314	Cluster_8
ENSDARG00000102575	si:ch211-106j21.2	---	---	-1.24356	0.112971	0.304489	Cluster_8
ENSDARG00000101423	cyp2y3	CYP2C18	ENSG00000138109	-0.464474	0.111246	0.301522	Cluster_8
ENSDARG00000061830	prss12	PRSS12	ENSG00000164099	-0.370906	0.096536	0.274077	Cluster_8
ENSDARG00000091969	si:ch211-135f11.4	GBGT1	ENSG00000148288	-1.05828	0.037931	0.142788	Cluster_8
ENSDARG00000090160	RNH1_(7_of_55)	RNH1	---	-0.338224	0.628135	0.879224	Cluster_8
ENSDARG00000105241	btr26	MEFV	---	-0.466273	0.00568	0.03559	Cluster_8
ENSDARG00000095157	TMEM14A	TMEM14A	ENSG00000096092	-0.573417	0.000206	0.002833	Cluster_8
ENSDARG00000103197	---	---	---	-0.521366	0.323607	0.60425	Cluster_8
ENSDARG00000089388	ftr37	---	---	0.389778	0.424712	0.70943	Cluster_8
ENSDARG00000042041	tal2	TAL2	ENSG00000186051	-0.107987	0.789088	0.966056	Cluster_8
ENSDARG00000103072	si:busm1-163l24.4	---	---	-0.121207	0.579349	0.843522	Cluster_8
ENSDARG00000086851	si:dkey-264d12.5	---	---	-0.901202	0.00076	0.007838	Cluster_8
ENSDARG00000093621	si:dkey-27b3.4	---	---	-1.25719	1.26e-05	0.000308	Cluster_8
ENSDARG00000093469	znf653	ZNF653	ENSG00000161914	-0.79856	0.020252	0.090387	Cluster_8
ENSDARG00000099757	wdr47b	WDR47	ENSG00000085433	-0.408976	0.059709	0.196639	Cluster_8
ENSDARG00000033594	ido1	IDO2	---	-0.279718	0.421842	0.707047	Cluster_8
ENSDARG00000100113	AL935044.1	---	ENSG00000112763	-0.634775	0.056601	0.189373	Cluster_8
ENSDARG00000098306	---	---	---	-0.400572	0.566775	0.834309	Cluster_8
ENSDARG00000100348	si:ch211-232d10.2	---	---	-1.91367	0.010353	0.055298	Cluster_8
ENSDARG00000098004	si:dkey-101o7.7	---	---	-0.841587	0.00054	0.006021	Cluster_8
ENSDARG00000010732	xrcc4	XRCC4	---	-0.150322	0.504436	0.782806	Cluster_8
ENSDARG00000077745	si:ch73-380l3.2	---	---	-0.201055	0.726878	0.94085	Cluster_8
ENSDARG00000099959	smyhc1	MYH6	ENSG00000197616	0.307072	0.395245	0.681492	Cluster_8
ENSDARG00000070581	ggact.1	GGACT	ENSG00000134864	-0.163228	0.843515	0.992361	Cluster_8
ENSDARG00000037378	qdprb1	QDPR	ENSG00000151552	-0.599752	0.000586	0.006417	Cluster_8
ENSDARG00000077220	si:ch211-208f21.3	---	---	-0.038058	0.968672	0.994797	Cluster_8
ENSDARG00000069878	nhp2l1a	NHP2L1	ENSG00000100138	0.212205	0.524255	0.799718	Cluster_8
ENSDARG00000104880	CR847847.2	---	---	-0.437334	0.087277	0.255613	Cluster_8
ENSDARG00000095666	si:ch73-106k19.4	---	---	-0.453871	0.290775	0.564937	Cluster_8
ENSDARG00000102306	---	---	---	0.373978	0.614066	0.869448	Cluster_8
ENSDARG00000079402	tapbp	TAPBP	ENSG00000231925	-0.381184	0.072253	0.224646	Cluster_8
ENSDARG00000101465	orc2	ORC2	ENSG00000115942	-0.045814	0.857287	0.992361	Cluster_8
ENSDARG00000069545	atg12	ATG12	ENSG00000145782	-0.521165	0.000356	0.004351	Cluster_8
ENSDARG00000104654	zgc:194626	---	---	-0.755793	0.113023	0.304533	Cluster_8
ENSDARG00000101312	si:dkey-31n13.4	---	---	-0.248264	0.648065	0.892985	Cluster_8
ENSDARG00000102143	btr24	MEFV	---	-0.770601	1.69e-05	0.000391	Cluster_8
ENSDARG00000043566	C9H3orf17	C3orf17	ENSG00000163608	0.132558	0.559835	0.829192	Cluster_8
ENSDARG00000099839	si:ch211-9d9.1	---	ENSG00000268223	0.275094	0.470101	0.753821	Cluster_8
ENSDARG00000052646	ftr69	---	---	-0.669252	0.059752	0.196688	Cluster_8
ENSDARG00000012718	wee2	WEE2	ENSG00000214102	-0.988879	2.85e-07	1.38e-05	Cluster_8
ENSDARG00000055431	si:dkey-177p2.15p	---	---	-0.574738	0.033687	0.131439	Cluster_8
ENSDARG00000041381	arntl2	ARNTL2	ENSG00000029153	0.045998	0.806246	0.974481	Cluster_8
ENSDARG00000080675	si:dkey-71b5.7	---	ENSG00000155719	0.087453	0.751987	0.952074	Cluster_8
ENSDARG00000042456	MAD2L2	MAD2L2	ENSG00000116670	-0.900434	2.09e-05	0.000464	Cluster_8
ENSDARG00000100379	RAB42_(1_of_3)	RAB42	---	-1.29696	0.005812	0.03617	Cluster_8
ENSDARG00000027826	hdhd1	HDHD1	ENSG00000130021	-0.368747	0.047563	0.166959	Cluster_8
ENSDARG00000099949	FO704782.1	---	---	0.223306	0.676941	0.911212	Cluster_8
ENSDARG00000098656	CT574575.1	---	---	-0.173539	0.542095	0.814164	Cluster_8
ENSDARG00000100346	si:ch211-194m7.4	---	---	0.321158	0.442969	0.727005	Cluster_8
ENSDARG00000095708	si:dkey-77f5.16	---	ENSG00000198816	0.154316	0.655983	0.898563	Cluster_8
ENSDARG00000102432	---	---	---	-1.56462	0.013937	0.068925	Cluster_8
ENSDARG00000012632	zgc:92749	---	---	-0.841933	0.000646	0.006935	Cluster_8
ENSDARG00000063594	hipk1a	HIPK1	ENSG00000163349	0.139704	0.744494	0.949388	Cluster_8
ENSDARG00000079332	si:ch211-160d14.12	---	---	-0.716572	0.427384	0.711514	Cluster_8
ENSDARG00000077580	tspeara	TSPEAR	ENSG00000175894	-0.633832	0.088403	0.257776	Cluster_8
ENSDARG00000074451	mnd1	MND1	ENSG00000121211	0.217306	0.24588	0.507727	Cluster_8
ENSDARG00000077782	ACER2	ACER2	ENSG00000177076	-0.618196	0.114849	0.307436	Cluster_8
ENSDARG00000101510	cetn2	CETN2	ENSG00000177143	-0.898165	0.002383	0.018747	Cluster_8
ENSDARG00000101696	FAM126B_(2_of_2)	FAM126B	ENSG00000155744	-0.104724	0.685998	0.916112	Cluster_8
ENSDARG00000101063	CABZ01058650.1	---	---	-0.393793	0.104528	0.289038	Cluster_8
ENSDARG00000073950	si:ch73-296e2.2	---	---	-0.183615	0.647403	0.892643	Cluster_8
ENSDARG00000079499	stk32a	STK32A	ENSG00000152953	-0.039855	0.933485	0.994797	Cluster_8
ENSDARG00000052873	si:dkey-217f16.3	---	---	-2.34891	0.027747	0.114219	Cluster_8
ENSDARG00000103946	RNH1_(46_of_55)	RNH1	---	-0.534202	0.342909	0.625891	Cluster_8
ENSDARG00000098218	si:dkey-261j11.1	---	---	-1.93393	4.21e-05	0.000816	Cluster_8
ENSDARG00000097546	---	---	---	-0.45876	0.067305	0.21376	Cluster_8
ENSDARG00000092810	stap2a	STAP2	ENSG00000178078	-0.002991	0.993314	0.997128	Cluster_8
ENSDARG00000018809	abhd3	ABHD3	ENSG00000158201	0.32212	0.519158	0.795289	Cluster_8
ENSDARG00000073910	cinp	CINP	ENSG00000100865	-0.814523	0.002516	0.019566	Cluster_8
ENSDARG00000093007	mphosph6	MPHOSPH6	ENSG00000135698	-0.565056	0.22839	0.484864	Cluster_8
ENSDARG00000101274	si:ch211-232h22.1	---	---	-0.725572	0.069153	0.217847	Cluster_8
ENSDARG00000100654	si:dkey-207m2.4	---	---	-2.03278	9.44e-07	3.59e-05	Cluster_8
ENSDARG00000026444	apoob	APOO	ENSG00000184831	-0.238315	0.205854	0.454622	Cluster_8
ENSDARG00000092354	si:ch211-284e13.6	---	---	-0.487114	0.157813	0.382039	Cluster_8
ENSDARG00000071581	si:ch211-222k6.1	---	---	-0.80643	0.01102	0.058095	Cluster_8
ENSDARG00000069326	mus81	MUS81	ENSG00000172732	-0.078718	0.72279	0.938304	Cluster_8
ENSDARG00000046010	kdm2bb	KDM2B	ENSG00000089094	-0.68447	0.018283	0.083955	Cluster_8
ENSDARG00000045626	nek8	NEK8	ENSG00000160602	-0.833244	0.023968	0.102145	Cluster_8
ENSDARG00000071010	tuft1b	TUFT1	---	-0.249145	0.429797	0.713951	Cluster_8
ENSDARG00000100942	zgc:194655	---	---	0.031013	0.947267	0.994797	Cluster_8
ENSDARG00000103659	bco1l	BCO1	ENSG00000135697	-0.091093	0.734101	0.944287	Cluster_8
ENSDARG00000094284	si:dkey-58f10.10	---	---	-0.833382	0.0232	0.099793	Cluster_8
ENSDARG00000093365	si:ch211-226h7.3	UMOD	---	-1.35018	0.021506	0.094548	Cluster_8
ENSDARG00000087523	BX470224.2	---	---	-1.77491	3.3e-06	0.000102	Cluster_8
ENSDARG00000025397	srsf3a	SRSF3	ENSG00000112081	-0.686123	0.030927	0.123748	Cluster_8
ENSDARG00000100110	si:ch211-79g12.2	---	---	-1.38013	0.021765	0.095256	Cluster_8
ENSDARG00000060169	mns1	MNS1	ENSG00000138587	-0.578657	0.048231	0.168561	Cluster_8
ENSDARG00000101689	si:dkey-16p6.1	---	---	0.631466	0.550963	0.822131	Cluster_8
ENSDARG00000069280	tsen15	TSEN15	ENSG00000198860	-1.34763	3.05e-05	0.000633	Cluster_8
ENSDARG00000058759	si:ch73-27e22.1	---	---	-1.96007	0.138726	0.350545	Cluster_8
ENSDARG00000041569	ces2	CES5A	ENSG00000172824	-0.839799	0.045435	0.161645	Cluster_8
ENSDARG00000086070	fgf20b	FGF20	ENSG00000078579	-0.663544	0.03707	0.140477	Cluster_8
ENSDARG00000088955	si:dkey-6m13.3	---	---	-0.894754	0.012818	0.065004	Cluster_8
ENSDARG00000093859	TRIM35_(22_of_38)	TRIM35	---	-0.499513	0.488691	0.769406	Cluster_8
ENSDARG00000071205	tmem170b	TMEM170B	ENSG00000205269	-0.481003	0.105669	0.291152	Cluster_8
ENSDARG00000093608	ccl34b.1	---	---	-0.204856	0.753588	0.952881	Cluster_8
ENSDARG00000033273	primpol	PRIMPOL	ENSG00000164306	-0.485609	0.064771	0.208488	Cluster_8
ENSDARG00000094550	si:dkey-103k4.3	---	---	-0.853768	0.561928	0.830633	Cluster_8
ENSDARG00000057863	dnmt3bb.3	---	ENSG00000142182	0.02689	0.922501	0.994797	Cluster_8
ENSDARG00000100429	irgf4	TRIM35	---	-0.601269	0.041953	0.152899	Cluster_8
ENSDARG00000104440	si:dkey-173l11.5	CDH1	ENSG00000062038	0.244334	0.284541	0.557214	Cluster_8
ENSDARG00000069834	pnpla4	PNPLA4	ENSG00000006757	-2.14085	4.98e-09	4.73e-07	Cluster_8
ENSDARG00000069867	fam188b2	---	---	-1.17921	0.003675	0.025791	Cluster_8
ENSDARG00000096502	si:ch211-278f21.5	---	---	-0.993004	0.00012	0.001891	Cluster_8
ENSDARG00000056211	ogfod2	OGFOD2	ENSG00000111325	-0.772272	0.00654	0.039524	Cluster_8
ENSDARG00000060176	trmt10b	TRMT10B	ENSG00000165275	-0.663498	0.006076	0.037355	Cluster_8
ENSDARG00000086130	si:ch211-42i6.2	---	---	0.111215	0.807338	0.974806	Cluster_8
ENSDARG00000071020	si:dkey-42l16.1	---	---	-0.570676	0.134861	0.343796	Cluster_8
ENSDARG00000100590	si:dkey-8o9.1	---	---	-0.513895	0.234703	0.492796	Cluster_8
ENSDARG00000076351	brinp3a	BRINP3	ENSG00000198797	0.141852	0.63187	0.88129	Cluster_8
ENSDARG00000057948	nitr6b	---	---	0.188627	0.688356	0.917607	Cluster_8
ENSDARG00000079325	CABZ01046432.1	---	---	-1.72378	0.141181	0.354821	Cluster_8
ENSDARG00000098623	HYLS1	HYLS1	ENSG00000198331	-0.539739	0.009994	0.053927	Cluster_8
ENSDARG00000075417	zgc:175107	---	---	-0.453365	0.057614	0.191912	Cluster_8
ENSDARG00000094839	si:dkey-246e1.1	---	---	-1.13136	0.211847	0.462512	Cluster_8
ENSDARG00000102057	si:ch73-329n5.2	---	---	-0.494121	0.18586	0.425789	Cluster_8
ENSDARG00000100561	TRIM14_(19_of_28)	TRIM14	---	0.638953	0.292841	0.567489	Cluster_8
ENSDARG00000053405	sord	SORD	ENSG00000140263	-0.620189	0.033761	0.131619	Cluster_8
ENSDARG00000104846	atg10	ATG10	ENSG00000152348	0.39862	0.131609	0.338	Cluster_8
ENSDARG00000100935	CR847898.2	---	---	-0.989956	0.267364	0.534501	Cluster_8
ENSDARG00000094400	si:dkey-199f5.6	---	---	-1.94559	2.26e-05	0.000493	Cluster_8
ENSDARG00000046133	b3galnt2	B3GALNT2	ENSG00000162885	0.355398	0.123853	0.324141	Cluster_8
ENSDARG00000104804	si:ch211-238e22.8	---	---	-0.621136	0.32404	0.604735	Cluster_8
ENSDARG00000101271	si:ch211-227n13.3	---	---	-0.38119	0.531183	0.805484	Cluster_8
ENSDARG00000068841	si:dkey-29p23.1	---	---	-0.789463	0.084879	0.250721	Cluster_8
ENSDARG00000086579	APLF_(1_of_2)	APLF	---	-0.051259	0.945371	0.994797	Cluster_8
ENSDARG00000054548	si:ch73-285p12.4	---	---	-0.168496	0.710554	0.931687	Cluster_8
ENSDARG00000099660	xkr8.2	---	---	-0.071052	0.846269	0.992361	Cluster_8
ENSDARG00000076820	xkr8.2	XKR8	ENSG00000158156	-1.10859	0.0164	0.077487	Cluster_8
ENSDARG00000028163	prg4b	PRG4	ENSG00000116690	-0.561712	0.090983	0.263183	Cluster_8
ENSDARG00000094230	si:dkey-211g8.4	---	---	-0.2118	0.73025	0.942136	Cluster_8
ENSDARG00000078433	spc25	SPC25	ENSG00000152253	0.007601	0.982471	0.994797	Cluster_8
ENSDARG00000004274	zgc:112496	---	---	-0.030788	0.888058	0.992361	Cluster_8
ENSDARG00000087099	si:ch73-106k19.5	---	---	-1.04939	0.11917	0.315164	Cluster_8
ENSDARG00000098357	RNH1_(19_of_55)	RNH1	---	-0.592847	0.074835	0.229756	Cluster_8
ENSDARG00000094316	si:rp71-80o10.4	---	---	0.619034	0.273656	0.54328	Cluster_8
ENSDARG00000105320	NA	---	---	0.196291	0.729606	0.941936	Cluster_8
ENSDARG00000059130	gata1b	GATA1	---	-0.807644	0.108127	0.295738	Cluster_8
ENSDARG00000027851	zgc:92218	KIAA1407	ENSG00000163617	0.626045	0.028733	0.117134	Cluster_8
ENSDARG00000063008	si:dkeyp-27e10.3	KIAA1549	---	-0.832172	0.02975	0.120316	Cluster_8
ENSDARG00000093998	si:ch73-7i4.2	---	---	0.135417	0.864437	0.992361	Cluster_8
ENSDARG00000074732	BX682234.1	---	ENSG00000188883	0.269113	0.670087	0.907643	Cluster_8
ENSDARG00000104260	si:ch211-117c19.1	KIAA1161	ENSG00000164976	-0.875356	0.158059	0.38238	Cluster_8
ENSDARG00000097420	si:ch73-250a16.5	---	---	-0.071659	0.853344	0.992361	Cluster_8
ENSDARG00000086932	BX470224.1	---	---	-0.247966	0.51735	0.793728	Cluster_8
ENSDARG00000081252	dre-mir-16b	MIR16-1	ENSG00000208006	0.079574	0.736806	0.944982	Cluster_8
ENSDARG00000057869	cdc42l2	CDC42	---	-0.074461	0.746522	0.950639	Cluster_8
ENSDARG00000097215	si:dkey-172k15.7	---	---	0.37533	0.445022	0.728407	Cluster_8
ENSDARG00000101656	BX323882.1	---	ENSG00000120217	-1.29383	0.064	0.206747	Cluster_8
ENSDARG00000102992	btr20	MEFV	---	-0.977256	0.011442	0.059863	Cluster_8
ENSDARG00000098811	CABZ01021450.1	ZNF146	---	-0.264764	0.528442	0.803237	Cluster_8
ENSDARG00000076437	zgc:163143	---	ENSG00000173451	-0.498234	0.10743	0.294321	Cluster_8
ENSDARG00000074387	FAM150A	FAM150A	ENSG00000196711	-0.834555	0.099271	0.279342	Cluster_8
ENSDARG00000105423	NA	---	---	-0.191047	0.600768	0.859915	Cluster_8
ENSDARG00000103992	si:dkey-146m20.14	---	---	-0.101095	0.764643	0.957716	Cluster_8
ENSDARG00000104088	si:dkey-14o6.2	---	---	-0.36465	0.380831	0.667232	Cluster_8
ENSDARG00000099384	TRIM14_(16_of_28)	TRIM14	---	-3.20949	0.006759	0.040519	Cluster_8
ENSDARG00000093227	si:ch211-103n10.3	---	---	0.546281	0.468057	0.751907	Cluster_8
ENSDARG00000055232	fancc	FANCC	ENSG00000158169	-0.742149	0.029974	0.120883	Cluster_8
ENSDARG00000088301	si:dkey-254e13.6	---	---	-0.713962	0.191074	0.433533	Cluster_8
ENSDARG00000058774	CABZ01053221.1	---	---	0.324722	0.526537	0.801753	Cluster_8
ENSDARG00000037495	rtn4rl2b	RTN4RL2	ENSG00000186907	-1.44864	0.134907	0.343882	Cluster_8
ENSDARG00000094303	si:dkey-237j11.3	---	---	-0.731549	0.113172	0.304768	Cluster_8
ENSDARG00000090649	LY86	LY86	ENSG00000112799	0.279853	0.414291	0.69983	Cluster_8
ENSDARG00000088052	CR759791.1	---	---	-0.241967	0.638546	0.885899	Cluster_8
ENSDARG00000092077	si:dkey-147f3.4	FBXO6	---	0.504126	0.277886	0.548894	Cluster_8
ENSDARG00000098351	RNH1_(18_of_55)	RNH1	---	-0.640408	0.103761	0.287858	Cluster_8
ENSDARG00000100782	F7	F7	ENSG00000057593	0.356788	0.515284	0.792442	Cluster_8
ENSDARG00000069043	HSD11B1L_(1_of_2)	HSD11B1L	---	0.014698	0.983064	0.994797	Cluster_8
ENSDARG00000091602	si:dkey-163f14.6	---	---	-0.032991	0.954137	0.994797	Cluster_8
ENSDARG00000022905	si:dkey-20i20.12	---	---	0.090631	0.741305	0.9474	Cluster_8
ENSDARG00000028192	cradd	CRADD	ENSG00000169372	-0.498956	0.099132	0.279065	Cluster_8
ENSDARG00000009267	zgc:136439	---	---	0.206315	0.408362	0.694756	Cluster_8
ENSDARG00000040610	si:ch73-352p4.8	---	ENSG00000164893	-0.111097	0.777446	0.961015	Cluster_8
ENSDARG00000098469	ZFP28_(9_of_19)	ZFP28	---	-0.941444	0.079046	0.238836	Cluster_8
ENSDARG00000098976	CU457778.1	---	---	-0.16437	0.728248	0.941222	Cluster_8
ENSDARG00000037000	fkbp11	FKBP11	ENSG00000134285	0.288569	0.311443	0.590904	Cluster_8
ENSDARG00000086048	si:ch211-229i14.2	---	ENSG00000133561	-0.083544	0.895312	0.994797	Cluster_8
ENSDARG00000086183	vkorc1	VKORC1	ENSG00000255439	-0.015981	0.954303	0.994797	Cluster_8
ENSDARG00000094793	ovch2	OVCH2	ENSG00000183378	-0.960213	0.011688	0.060754	Cluster_8
ENSDARG00000035694	stm	---	---	-0.452437	0.68284	0.914261	Cluster_8
ENSDARG00000020735	efcab6	---	---	0.310768	0.513497	0.790477	Cluster_8
ENSDARG00000079496	bicd1a	BICD1	ENSG00000151746	-0.178777	0.74511	0.949525	Cluster_8
ENSDARG00000058685	si:dkey-204a24.11	URGCP	ENSG00000106608	-2.93479	9.74e-05	0.001593	Cluster_8
ENSDARG00000076414	espn	---	ENSG00000187017	-0.498829	0.181762	0.419811	Cluster_8
ENSDARG00000098712	si:dkey-190c14.7	---	---	-0.913341	0.020129	0.090043	Cluster_8
ENSDARG00000098324	CABZ01054394.4	---	---	-0.310003	0.327967	0.609112	Cluster_8
ENSDARG00000101278	CU207245.2	ZNF707	---	0.195375	0.673395	0.909887	Cluster_8
ENSDARG00000092423	cxcl11.5	CXCL11	ENSG00000138755	0.35183	0.640353	0.887403	Cluster_8
ENSDARG00000098661	AL935300.1	---	---	-0.719748	0.015638	0.075025	Cluster_8
ENSDARG00000079328	PGBD4_(2_of_4)	PGBD4	---	0.686622	0.200545	0.447177	Cluster_8
ENSDARG00000053558	rtkn2a	RTKN2	ENSG00000182010	-0.604184	0.177407	0.413344	Cluster_8
ENSDARG00000039354	ska1	SKA1	---	-0.657124	0.132352	0.339509	Cluster_8
ENSDARG00000097265	si:ch211-160m12.3	---	---	-0.11107	0.924468	0.994797	Cluster_8
ENSDARG00000071410	cks2	---	---	0.343241	0.427132	0.711514	Cluster_8
ENSDARG00000103137	rmi2	RMI2	ENSG00000175643	0.520527	0.261184	0.526484	Cluster_8
ENSDARG00000036125	nitr13	---	ENSG00000211797	-0.34654	0.400366	0.68617	Cluster_8
ENSDARG00000038248	ggact.2	GGACT	ENSG00000134864	-2.06549	0.092766	0.266655	Cluster_8
ENSDARG00000060126	acyp1	---	---	0.299577	0.381072	0.667277	Cluster_8
ENSDARG00000086259	si:dkey-234l24.9	---	---	-0.312622	0.489099	0.76964	Cluster_8
ENSDARG00000103476	trpm1b	TRPM1	ENSG00000134160	0.181965	0.686429	0.916322	Cluster_8
ENSDARG00000071541	SHISA4_(3_of_4)	SHISA4	---	-0.754249	0.041437	0.151514	Cluster_8
ENSDARG00000093768	prr18	PRR18	ENSG00000176381	-0.972062	0.058567	0.194014	Cluster_8
ENSDARG00000086613	si:dkey-266f7.10	---	---	-0.582489	0.721206	0.937332	Cluster_8
ENSDARG00000078451	si:ch211-165b19.4	---	---	0.453374	0.446069	0.729337	Cluster_8
ENSDARG00000045752	si:ch211-161n3.4	CD163	ENSG00000177675	-1.27649	0.00314	0.022949	Cluster_8
ENSDARG00000103154	TRIM35_(35_of_38)	TRIM35	---	0.449813	0.501993	0.78082	Cluster_8
ENSDARG00000044549	C6H21orf58	C21orf58	ENSG00000160298	0.057347	0.919138	0.994797	Cluster_8
ENSDARG00000102358	si:dkey-261o4.9	---	---	-0.804183	0.105078	0.289954	Cluster_8
ENSDARG00000063518	CPN2	CPN2	ENSG00000166159	-0.877945	0.144583	0.360616	Cluster_8
ENSDARG00000035697	zgc:110697	SPIN1	ENSG00000106723	-0.278105	0.512608	0.789534	Cluster_8
ENSDARG00000092136	cenpw	---	---	-0.343796	0.311715	0.591218	Cluster_8
ENSDARG00000021208	serpind1	SERPIND1	ENSG00000099937	-0.984576	0.129837	0.334812	Cluster_8
ENSDARG00000092459	si:dkey-9i23.5	---	ENSG00000115386	-0.402072	0.59392	0.854523	Cluster_8
ENSDARG00000069848	nitr1c	---	ENSG00000211797	0.361047	0.486604	0.768329	Cluster_8
ENSDARG00000087293	si:dkey-84h14.1	---	---	0.292935	0.575209	0.840796	Cluster_8
ENSDARG00000075619	cenpo	CENPO	ENSG00000138092	-0.362912	0.487539	0.768745	Cluster_8
ENSDARG00000103346	si:dkeyp-85d8.5	ZNF436	---	-1.3919	0.105756	0.291238	Cluster_8
ENSDARG00000069038	SUSD3_(1_of_2)	SUSD3	---	0.01562	0.97294	0.994797	Cluster_8
ENSDARG00000095752	si:dkeyp-13a3.7	---	---	-0.30686	0.601635	0.860685	Cluster_8
ENSDARG00000091917	si:ch73-386o14.1	---	---	-0.909405	0.032664	0.128417	Cluster_8
ENSDARG00000075791	si:dkey-79f11.5	IFI44L	ENSG00000137959	0.114607	0.896547	0.994797	Cluster_8
ENSDARG00000100087	evx1	EVX1	ENSG00000106038	-0.463477	0.641467	0.888374	Cluster_8
ENSDARG00000079962	doc2d	---	ENSG00000129990	-0.462489	0.353587	0.637319	Cluster_8
ENSDARG00000105180	si:ch73-167o17.1	---	---	-0.712307	0.285931	0.558949	Cluster_8
ENSDARG00000055630	foxh1	FOXH1	ENSG00000160973	-1.87142	0.010157	0.054557	Cluster_8
ENSDARG00000052138	slc1a2a	SLC1A2	ENSG00000110436	-0.481183	0.296297	0.571411	Cluster_8
ENSDARG00000086839	BX324216.1	---	---	-0.569928	0.211493	0.461848	Cluster_8
ENSDARG00000092243	si:ch211-163b2.2	---	---	-0.648767	0.625717	0.877224	Cluster_8
ENSDARG00000094222	si:ch211-162i8.5	ZNF436	---	-0.106508	0.842224	0.992361	Cluster_8
ENSDARG00000036446	PRKAR2B	PRKAR2B	ENSG00000005249	-0.395233	0.493581	0.772895	Cluster_8
ENSDARG00000079263	---	ZNF784	ENSG00000198816	-0.738336	0.084629	0.250274	Cluster_8
ENSDARG00000075476	RNH1_(2_of_55)	RNH1	---	-1.35138	0.007108	0.042072	Cluster_8
ENSDARG00000102075	RNF122	RNF122	ENSG00000133874	0.40968	0.179158	0.41586	Cluster_8
ENSDARG00000103279	CABZ01021454.2	ZNF436	---	-0.932973	0.072568	0.225306	Cluster_8
ENSDARG00000037738	fbxl3l	---	---	0.054857	0.876412	0.992361	Cluster_8
ENSDARG00000091573	si:ch1073-90m23.1	---	ENSG00000132359	-0.051664	0.925303	0.994797	Cluster_8
ENSDARG00000068590	NAT6	NAT6	ENSG00000243477	0.014519	0.969625	0.994797	Cluster_8
ENSDARG00000088861	si:ch211-209p16.3	---	---	-0.093874	0.856236	0.992361	Cluster_8
ENSDARG00000096906	si:dkey-7i4.24	---	---	0.08875	0.863573	0.992361	Cluster_8
ENSDARG00000099968	BX322612.1	---	---	1.54415	0.096923	0.274784	Cluster_8
ENSDARG00000092161	si:dkey-261e22.4	---	---	0.463334	0.315906	0.596017	Cluster_8
ENSDARG00000090392	TRIM14_(6_of_28)	TRIM14	---	-2.8896	0.006112	0.037547	Cluster_8
ENSDARG00000037174	nek12	---	---	0.329032	0.353666	0.637358	Cluster_8
ENSDARG00000102848	si:ch211-215p11.5	---	---	0.440779	0.643638	0.890012	Cluster_8
ENSDARG00000074428	hhat	HHAT	ENSG00000054392	-0.80638	0.053397	0.181439	Cluster_8
ENSDARG00000052110	mboat4	MBOAT4	ENSG00000177669	-0.703587	0.094363	0.269996	Cluster_8
ENSDARG00000062828	si:ch73-171o20.1	IRGC	---	-1.04401	0.095658	0.272564	Cluster_8
ENSDARG00000031150	gba3	GBA3	ENSG00000249948	-0.689686	0.114653	0.307118	Cluster_8
ENSDARG00000062702	ankmy1	ANKMY1	ENSG00000144504	0.400441	0.290966	0.565229	Cluster_8
ENSDARG00000046150	b4galnt4a	B4GALNT4	ENSG00000182272	-0.518431	0.238959	0.498657	Cluster_8
ENSDARG00000093932	ftr04	---	---	-0.851865	0.191176	0.433557	Cluster_8
ENSDARG00000092480	vegfbb	VEGFB	ENSG00000173511	0.128915	0.807529	0.974806	Cluster_8
ENSDARG00000027424	slc25a3a	SLC25A3	ENSG00000075415	-0.082163	0.841847	0.992361	Cluster_8
ENSDARG00000091938	si:dkey-203o14.2	---	---	-0.987428	0.035674	0.136896	Cluster_8
ENSDARG00000092023	ftr10	---	---	-0.097878	0.855984	0.992361	Cluster_8
ENSDARG00000092351	si:dkey-149f22.2	---	---	-1.21264	0.089467	0.260038	Cluster_8
ENSDARG00000092066	si:dkey-228i19.34	---	---	-0.250005	0.587341	0.849223	Cluster_8
ENSDARG00000101768	trgv3	---	---	-0.480177	0.615245	0.870321	Cluster_8
ENSDARG00000104842	CABZ01085069.1	---	---	0.867407	0.031763	0.125784	Cluster_8
ENSDARG00000095938	si:ch211-79h18.2	---	---	-0.418387	0.367467	0.65225	Cluster_8
ENSDARG00000102276	CR391944.1	---	---	-0.027236	0.951447	0.994797	Cluster_8
ENSDARG00000089901	TNFRSF14_(5_of_8)	TNFRSF14	---	-0.328584	0.326213	0.60712	Cluster_8
ENSDARG00000090837	CR545469.1	---	---	-0.777543	0.115905	0.309049	Cluster_8
ENSDARG00000097992	si:ch211-150o23.4	---	---	-0.709174	0.212703	0.463522	Cluster_8
ENSDARG00000100501	si:dkey-202l22.4	---	---	-1.26829	0.195122	0.439198	Cluster_8
ENSDARG00000105027	CABZ01011067.1	---	---	-0.853686	0.400415	0.686212	Cluster_8
ENSDARG00000033963	nitr1j_2	---	ENSG00000211797	-1.14595	0.054364	0.183627	Cluster_8
ENSDARG00000012829	asah2	ASAH2	ENSG00000188611	-0.015708	0.971561	0.994797	Cluster_8
ENSDARG00000094653	si:dkey-149m13.5	---	---	-0.560651	0.214568	0.466346	Cluster_8
ENSDARG00000104593	cyp2k18	CYP2W1	ENSG00000138109	0.001289	0.998334	0.998987	Cluster_8
ENSDARG00000100131	si:dkey-173l11.6	CDH1	ENSG00000062038	-0.112169	0.931895	0.994797	Cluster_8
ENSDARG00000094327	si:dkey-205k8.5	---	ENSG00000122432	-0.273515	0.565874	0.833812	Cluster_8
ENSDARG00000103769	si:ch211-147m6.2	---	---	0.532663	0.444924	0.728384	Cluster_8
ENSDARG00000045755	ccdc59	CCDC59	ENSG00000133773	-0.115035	0.815309	0.979051	Cluster_8
ENSDARG00000020080	ek1	---	---	-0.512122	0.319824	0.600305	Cluster_8
ENSDARG00000103810	cacna2d4a	CACNA2D4	ENSG00000151062	-1.47818	0.021093	0.093133	Cluster_8
ENSDARG00000099048	zgc:174311	---	---	0.38962	0.513839	0.79096	Cluster_8
ENSDARG00000060116	camk1a	CAMK1	ENSG00000134072	0.039993	0.928927	0.994797	Cluster_8
ENSDARG00000104214	si:ch211-67o16.3	---	---	-1.60522	0.019023	0.086457	Cluster_8
ENSDARG00000086969	CR774179.1	PCDHGA2	---	0.166423	0.703879	0.927975	Cluster_8
ENSDARG00000093926	si:dkey-71b5.2	---	---	-0.036079	0.965226	0.994797	Cluster_8
ENSDARG00000101478	lppr2a	LPPR2	ENSG00000105520	0.004195	0.994695	0.997697	Cluster_8
ENSDARG00000099892	si:dkeyp-121d4.1	---	---	-0.558818	0.218893	0.472306	Cluster_8
ENSDARG00000098980	si:ch211-153f2.3	---	---	0.176176	0.661969	0.902794	Cluster_8
ENSDARG00000094637	qrfp	---	---	-0.451926	0.263648	0.529477	Cluster_8
ENSDARG00000101788	si:ch211-87n12.1	---	---	-1.04643	0.117736	0.31223	Cluster_8
ENSDARG00000079414	sez6b	SEZ6	ENSG00000063015	-1.09621	0.032901	0.128987	Cluster_8
ENSDARG00000087247	KCNAB2_(2_of_2)	KCNAB2	ENSG00000069424	-1.04454	0.043477	0.156998	Cluster_8
ENSDARG00000044685	nr0b2a	NR0B2	ENSG00000131910	-0.484019	0.443713	0.727415	Cluster_8
ENSDARG00000091906	rbp7a	RBP7	ENSG00000197416	1.17602	0.127409	0.330658	Cluster_8
ENSDARG00000019312	rab39ba	RAB39B	ENSG00000155961	-0.989444	0.061189	0.199955	Cluster_8
ENSDARG00000093868	si:dkey-11o15.6	---	---	-0.334404	0.59953	0.859017	Cluster_8
ENSDARG00000024522	prf1.6	PRF1	---	-1.53535	0.094754	0.270859	Cluster_8
ENSDARG00000101333	GTF2IRD2B	GTF2IRD2B	ENSG00000178567	0.556449	0.2537	0.518185	Cluster_8
ENSDARG00000026484	rab15	RAB15	ENSG00000139998	-0.343611	0.482569	0.764406	Cluster_8
ENSDARG00000059254	illr1	---	ENSG00000152672	0.564492	0.411483	0.697579	Cluster_8
ENSDARG00000092749	si:ch211-133n4.12	---	ENSG00000152672	-0.407356	0.616132	0.870782	Cluster_8
ENSDARG00000097879	si:dkey-37f18.3	---	---	-1.10078	0.038549	0.144455	Cluster_8
ENSDARG00000059058	vipr1b	VIPR1	ENSG00000114812	-0.510728	0.261273	0.526526	Cluster_8
ENSDARG00000093787	si:dkey-182g1.8	---	---	-0.783201	0.23767	0.497045	Cluster_8
ENSDARG00000063319	si:ch73-216m24.3	---	ENSG00000104549	-0.397454	0.516479	0.793017	Cluster_8
ENSDARG00000089233	CSGALNACT1_(2_of_2)	CSGALNACT1	ENSG00000147408	-0.529076	0.340914	0.623594	Cluster_8
ENSDARG00000100040	AL845295.3	---	---	-0.674833	0.252444	0.51645	Cluster_8
ENSDARG00000089742	fam161a	FAM161A	ENSG00000170264	0.825907	0.461921	0.745876	Cluster_8
ENSDARG00000102517	crtac1b	CRTAC1	ENSG00000095713	0.056867	0.891532	0.993371	Cluster_8
ENSDARG00000101045	CU457778.2	---	---	0.119277	0.852176	0.992361	Cluster_8
ENSDARG00000102915	HINT2_(2_of_2)	HINT2	---	-1.28349	0.146766	0.364365	Cluster_8
ENSDARG00000089715	CABZ01054394.2	---	---	0.397002	0.291198	0.565411	Cluster_8
ENSDARG00000088794	si:ch73-180n10.1	---	ENSG00000169347	0.170698	0.767677	0.958833	Cluster_8
ENSDARG00000094265	si:dkey-183n20.15	---	---	-0.202999	0.695868	0.92292	Cluster_8
ENSDARG00000101660	sntg2	SNTG2	ENSG00000172554	0.387433	0.616113	0.870782	Cluster_8
ENSDARG00000096517	si:ch1073-357b18.2	---	---	-0.080614	0.864098	0.992361	Cluster_8
ENSDARG00000098582	si:dkey-240b24.2	---	---	0.511963	0.50008	0.778799	Cluster_8
ENSDARG00000099641	znf569l	---	---	-0.779062	0.356611	0.640803	Cluster_8
ENSDARG00000097042	si:dkey-199l17.5	---	---	-0.301063	0.550415	0.821752	Cluster_8
ENSDARG00000044400	wdr78	WDR78	ENSG00000152763	0.269912	0.610049	0.866263	Cluster_8
ENSDARG00000089879	soul5l	---	---	-0.702298	0.524323	0.799734	Cluster_8
ENSDARG00000075295	tulp1a	TULP1	ENSG00000112041	-0.250096	0.60587	0.86336	Cluster_8
ENSDARG00000087699	TRIM14_(4_of_28)	TRIM14	---	0.013892	0.981355	0.994797	Cluster_8
ENSDARG00000099525	si:ch1073-13h15.3	---	---	-1.02894	0.176551	0.412107	Cluster_8
ENSDARG00000102497	si:ch211-113e8.6	---	---	-0.988469	0.16802	0.398489	Cluster_8
ENSDARG00000067608	zswim7	ZSWIM7	ENSG00000214941	0.291834	0.461691	0.745603	Cluster_8
ENSDARG00000076103	grid2ipa	GRID2IP	ENSG00000215045	-0.259312	0.61865	0.87197	Cluster_8
ENSDARG00000100046	si:dkey-206d17.15	MEFV	---	-4.70071	0.001403	0.012625	Cluster_8
ENSDARG00000090366	zgc:171626	---	---	-0.679402	0.332325	0.613633	Cluster_8
ENSDARG00000103723	zgc:173702	---	---	0.107034	0.837335	0.990169	Cluster_8
ENSDARG00000026084	KCNS1	KCNS1	ENSG00000124134	-1.04181	0.171491	0.404069	Cluster_8
ENSDARG00000100207	CR792418.1	---	---	-1.00333	0.20635	0.455211	Cluster_8
ENSDARG00000075731	zgc:174698	---	---	-0.952247	0.226128	0.481821	Cluster_8
ENSDARG00000007553	opn4.1	OPN4	ENSG00000122375	0.363533	0.504725	0.783062	Cluster_8
ENSDARG00000056859	spx	SPX	ENSG00000134548	-1.16592	0.110196	0.299781	Cluster_8
ENSDARG00000102289	BX649417.2	---	---	-0.495023	0.369719	0.654416	Cluster_8
ENSDARG00000096184	si:dkey-21h14.14	CD163	ENSG00000177675	-0.865521	0.3319	0.613183	Cluster_8
ENSDARG00000102973	cmtm8a	CMTM8	ENSG00000170293	0.907561	0.121184	0.318949	Cluster_8
ENSDARG00000102144	mettl10	---	ENSG00000258539	-0.296659	0.559252	0.828612	Cluster_8
ENSDARG00000068280	GRB14	GRB14	ENSG00000115290	0.157957	0.854157	0.992361	Cluster_8
ENSDARG00000102218	si:dkey-31g6.4	---	---	-1.14072	0.090921	0.263083	Cluster_8
ENSDARG00000077572	si:ch211-193k19.2	---	---	-3.69101	0.002877	0.021554	Cluster_8
ENSDARG00000096000	si:dkey-29j8.2	---	---	-0.096339	0.910365	0.994797	Cluster_8
ENSDARG00000089092	CABZ01054394.1	---	---	-0.524313	0.275682	0.546052	Cluster_8
ENSDARG00000001572	prf1.3	PRF1	---	0.636425	0.262822	0.528496	Cluster_8
ENSDARG00000101327	si:ch211-145h19.6	---	---	-0.927695	0.138993	0.350927	Cluster_8
ENSDARG00000098651	si:dkey-21e2.12	---	---	-3.05476	0.007583	0.044069	Cluster_8
ENSDARG00000011870	sp8a	---	---	-0.456185	0.561512	0.830372	Cluster_8
ENSDARG00000091585	si:rp71-84d9.2	---	---	0.221947	0.831152	0.988319	Cluster_8
ENSDARG00000014233	sept8b	SEPT8	ENSG00000164402	0.876045	0.158063	0.38238	Cluster_8
ENSDARG00000079170	zgc:162154	BTN3A1	---	-1.00734	0.119076	0.314996	Cluster_8
ENSDARG00000102545	BX537137.2	ZNF664	---	-1.28983	0.207329	0.456432	Cluster_8
ENSDARG00000102581	si:dkeyp-44b5.5	---	---	0.394827	0.443173	0.727102	Cluster_8
ENSDARG00000055841	CABZ01046427.1	---	---	-1.17016	0.145051	0.361328	Cluster_8
ENSDARG00000044365	angptl3	ANGPTL3	ENSG00000132855	0.487462	0.360592	0.644968	Cluster_8
ENSDARG00000018327	illr3	---	ENSG00000152672	-3.49919	0.015521	0.074556	Cluster_8
ENSDARG00000061060	STPG2	STPG2	ENSG00000163116	0.199156	0.729885	0.942078	Cluster_8
ENSDARG00000100340	BX901907.2	---	---	-0.257406	0.796003	0.969983	Cluster_8
ENSDARG00000100830	si:dkey-201i2.2	---	---	-0.157594	0.91877	0.994797	Cluster_8
ENSDARG00000104794	BX465848.3	---	---	-1.30341	0.114586	0.306967	Cluster_8
ENSDARG00000004904	gys2	GYS2	ENSG00000111713	-1.29558	0.098637	0.278101	Cluster_8
ENSDARG00000020191	ppef1	PPEF1	ENSG00000086717	0.621453	0.412706	0.698813	Cluster_8
ENSDARG00000102150	CR352258.2	---	---	-1.66008	0.161996	0.388827	Cluster_8
ENSDARG00000095309	si:dkey-79f11.9	IFI44L	ENSG00000137959	-3.37872	0.062679	0.203326	Cluster_8
ENSDARG00000103544	trgv5	---	---	0.433464	0.612337	0.86813	Cluster_8
ENSDARG00000089289	pcdh1a6	PCDHA6	---	0.047811	0.938356	0.994797	Cluster_8
ENSDARG00000095593	si:ch211-134c9.2	---	---	-0.201404	0.77871	0.961026	Cluster_8
ENSDARG00000089839	si:ch211-278p9.4	---	---	0.00555	0.99271	0.996707	Cluster_8
ENSDARG00000100123	BX324142.2	ZNF436	---	-0.508115	0.508367	0.78614	Cluster_8
ENSDARG00000058701	nos1apb	---	---	-0.8031	0.266299	0.53319	Cluster_8
ENSDARG00000090930	si:ch211-120g10.1	MEFV	---	-0.856812	0.521582	0.797558	Cluster_8
ENSDARG00000070320	si:dkey-245p14.4	---	ENSG00000250821	-1.25723	0.096852	0.27464	Cluster_8
ENSDARG00000059166	SLC22A13	SLC22A13	ENSG00000172940	-1.06926	0.148728	0.367861	Cluster_8
ENSDARG00000015010	ccdc114	CCDC114	ENSG00000105479	-2.20704	0.021613	0.094765	Cluster_8
ENSDARG00000088523	si:dkey-5i16.5	---	---	-0.231573	0.801094	0.972518	Cluster_8
ENSDARG00000103954	si:dkey-1b17.9	---	---	0.412573	0.548734	0.820119	Cluster_8
ENSDARG00000002764	miox	MIOX	ENSG00000100253	-0.277384	0.645445	0.891495	Cluster_8
ENSDARG00000043901	ugt5g2	---	ENSG00000156096	-1.59468	0.104615	0.289223	Cluster_8
ENSDARG00000070579	ggact.3	GGACT	ENSG00000134864	0.514235	0.70615	0.92961	Cluster_8
ENSDARG00000100535	ecm1a	ECM1	ENSG00000143369	0.076936	0.900204	0.994797	Cluster_8
ENSDARG00000094712	si:dkeyp-20e4.9	---	---	-0.517502	0.486995	0.76844	Cluster_8
ENSDARG00000095956	si:dkey-88e18.6	---	---	-0.393616	0.640219	0.887355	Cluster_8
ENSDARG00000089642	BX649497.1	ZNF200	---	0.226342	0.799479	0.971727	Cluster_8
ENSDARG00000053158	prss56	PRSS56	ENSG00000237412	-3.09583	0.010384	0.055418	Cluster_8
ENSDARG00000059399	si:ch211-160o17.6	---	---	-0.910625	0.204129	0.45206	Cluster_8
ENSDARG00000102970	TMEM150A_(3_of_3)	TMEM150A	---	-0.874039	0.428367	0.712526	Cluster_8
ENSDARG00000019706	zar1	ZAR1	ENSG00000182223	-0.21436	0.747411	0.951059	Cluster_8
ENSDARG00000093478	si:ch211-152l15.2	ZNF436	---	0.418823	0.683699	0.914839	Cluster_8
ENSDARG00000069294	insl5b	---	ENSG00000172410	-1.659	0.108741	0.296952	Cluster_8
ENSDARG00000059053	slc13a4	SLC13A4	ENSG00000164707	-0.171226	0.819548	0.981566	Cluster_8
ENSDARG00000041221	FP929011.1	---	ENSG00000010610	1.52626	0.013527	0.067473	Cluster_8
ENSDARG00000086668	si:dkey-7j22.4	---	---	0.399871	0.668986	0.906969	Cluster_8
ENSDARG00000096566	APLF_(2_of_2)	APLF	ENSG00000169621	0.104625	0.907093	0.994797	Cluster_8
ENSDARG00000035530	BX323557.1	---	---	0.243325	0.733616	0.943926	Cluster_8
ENSDARG00000098426	BX470149.1	ZNF664	---	-1.05395	0.262817	0.528496	Cluster_8
ENSDARG00000092246	ZNF501_(2_of_6)	ZNF501	---	-0.535413	0.528755	0.803509	Cluster_8
ENSDARG00000096552	si:ch211-215l11.8	---	---	-0.143008	0.841886	0.992361	Cluster_8
ENSDARG00000097968	ihha	---	---	-0.769009	0.32798	0.609112	Cluster_8
ENSDARG00000093180	si:ch211-126g16.8	---	---	-2.78178	0.085465	0.251921	Cluster_8
ENSDARG00000104037	ASPG_(3_of_3)	ASPG	---	-0.956439	0.237362	0.496532	Cluster_8
ENSDARG00000100471	CT573263.3	---	---	-0.43607	0.611591	0.867415	Cluster_8
ENSDARG00000086390	si:dkey-246e3.4	TAAR5	---	-0.586714	0.495622	0.7747	Cluster_8
ENSDARG00000077456	si:ch211-113a14.12	HIST1H1D	ENSG00000187475	-0.760449	0.470844	0.754264	Cluster_8
ENSDARG00000078211	espnla	ESPNL	ENSG00000144488	-0.329409	0.653185	0.896949	Cluster_8
ENSDARG00000045758	cracr2ab	CRACR2A	ENSG00000130038	-0.05581	0.951235	0.994797	Cluster_8
ENSDARG00000051795	si:dkeyp-110c12.3	---	ENSG00000183486	-0.491538	0.636512	0.884936	Cluster_8
ENSDARG00000069293	ahsg2	AHSG	ENSG00000145192	-1.5613	0.180599	0.41799	Cluster_8
ENSDARG00000042485	foxd5	FOXD4	---	0.260429	0.762175	0.956083	Cluster_8
ENSDARG00000010934	syt14a	SYT14	ENSG00000143469	0.288394	0.709391	0.931369	Cluster_8
ENSDARG00000056191	si:ch211-168k14.2	---	ENSG00000075651	-0.345312	0.756732	0.953626	Cluster_8
ENSDARG00000099586	---	GTSF1L	ENSG00000124196	-2.43171	0.045601	0.162088	Cluster_8
ENSDARG00000037286	DCHS2	DCHS2	ENSG00000156453	0.030515	0.970859	0.994797	Cluster_8
ENSDARG00000075203	C14H11orf80	C11orf80	ENSG00000173715	-1.40372	0.127137	0.330105	Cluster_8
ENSDARG00000086498	si:ch211-116o3.3	---	ENSG00000016490	0.04801	0.956003	0.994797	Cluster_8
ENSDARG00000098320	grm1b	GRM1	ENSG00000152822	-3.00309	0.020046	0.089773	Cluster_8
ENSDARG00000097206	si:ch211-66o10.5	---	---	-0.44471	0.612649	0.868365	Cluster_8
ENSDARG00000102771	BX571711.1	ZNF436	---	0.983994	0.354091	0.637869	Cluster_8
ENSDARG00000075599	cdc25d	---	ENSG00000164045	0.176536	0.865878	0.992361	Cluster_8
ENSDARG00000032929	cryba1l1	---	ENSG00000182187	0.202643	0.807249	0.974806	Cluster_8
ENSDARG00000103037	CR848788.1	---	---	-2.8436	0.037774	0.14239	Cluster_8
ENSDARG00000086692	taar14a	TAAR5	---	0.061789	0.95623	0.994797	Cluster_8
ENSDARG00000094518	si:ch211-125e6.8	---	---	-0.597761	0.618772	0.87204	Cluster_8
ENSDARG00000105354	NA	---	---	-1.75239	0.163707	0.391753	Cluster_8
ENSDARG00000075737	A2ML1_(6_of_13)	A2ML1	ENSG00000166535	0.045031	0.961464	0.994797	Cluster_8
ENSDARG00000070321	CLRN2	CLRN2	ENSG00000249581	-0.721552	0.488867	0.769457	Cluster_8
ENSDARG00000087328	U4	---	---	0.434721	0.663809	0.90388	Cluster_8
ENSDARG00000095355	si:dkey-78l4.7	---	---	-1.53246	0.346372	0.629964	Cluster_8
ENSDARG00000043443	kcnj13	KCNJ13	ENSG00000115474	0.630847	0.576954	0.841526	Cluster_8
ENSDARG00000095731	si:dkey-184j23.1	---	---	0.80156	0.348648	0.632669	Cluster_8
ENSDARG00000093974	si:dkey-287i17.5	---	---	1.13049	0.3664	0.651059	Cluster_8
ENSDARG00000094386	adgrg4b	ADGRG4	ENSG00000173698	1.0908	0.235194	0.493604	Cluster_8
ENSDARG00000095193	TNFRSF14_(8_of_8)	TNFRSF14	---	-1.27902	0.52995	0.804567	Cluster_8
ENSDARG00000105092	si:ch211-188p14.9	---	---	0.539886	0.562531	0.831153	Cluster_8
ENSDARG00000092475	si:ch211-178j18.2	---	---	0.049881	0.963224	0.994797	Cluster_8
ENSDARG00000058917	nnr	---	---	-1.98645	0.154711	0.377179	Cluster_8
ENSDARG00000075846	kcnip2	KCNIP2	ENSG00000120049	0.758978	0.436943	0.720973	Cluster_8
ENSDARG00000038321	zgc:172053	---	ENSG00000115386	0.292506	0.856107	0.992361	Cluster_8
ENSDARG00000098957	BX908782.1	---	---	0.677481	0.666209	0.905754	Cluster_8
ENSDARG00000102065	CR846087.2	---	---	0.364061	0.790972	0.967222	Cluster_8
ENSDARG00000100077	si:ch73-49k17.4	---	---	-1.64412	0.240974	0.501437	Cluster_8
ENSDARG00000105298	5S_rRNA	---	---	0.76787	0.540305	0.812574	Cluster_8
ENSDARG00000058678	aqp10b	AQP10	ENSG00000161798	0.060555	0.962098	0.994797	Cluster_8
ENSDARG00000093450	si:dkey-78l4.10	---	---	-1.26133	0.473553	0.756724	Cluster_8
ENSDARG00000079654	st3gal1	ST3GAL1	ENSG00000008513	0.788528	0.499609	0.778412	Cluster_8
ENSDARG00000099910	si:ch211-208f21.3	---	---	-1.2361	0.38458	0.671357	Cluster_8
ENSDARG00000091086	ALX3	ALX3	---	-16.2832	1.08e-06	4.06e-05	Cluster_8
ENSDARG00000053940	btr32	MEFV	---	-1.38105	0.340845	0.623551	Cluster_8
ENSDARG00000095756	si:ch211-190k17.19	---	---	1.04105	0.45572	0.739069	Cluster_8
ENSDARG00000092254	si:dkeyp-33e11.1	---	---	0.639298	0.637832	0.88563	Cluster_8
ENSDARG00000094666	si:ch73-223d24.4	---	---	-1.35266	0.540545	0.812754	Cluster_8
ENSDARG00000075958	si:dkey-266f7.9	---	---	1.04823	0.50757	0.785424	Cluster_8
ENSDARG00000102454	si:ch73-234i15.1	---	---	1.38953	0.49572	0.774763	Cluster_8
ENSDARG00000099416	si:ch211-134a4.2	---	ENSG00000259823	1.36313	0.315367	0.595676	Cluster_8
ENSDARG00000094658	si:dkey-73n10.9p	---	---	0.787225	0.683094	0.91445	Cluster_8
ENSDARG00000101463	si:dkey-176f19.1	---	---	0.785385	0.636331	0.884772	Cluster_8
ENSDARG00000052949	BX548047.1	---	---	0.060974	0.978515	0.994797	Cluster_8
ENSDARG00000096690	si:dkey-15f23.2	---	---	0.060929	0.983845	0.994797	Cluster_8
ENSDARG00000101879	CU467856.1	---	---	0.060976	0.967526	0.994797	Cluster_8
ENSDARG00000075134	si:dkey-30j22.12	ADGRF5	ENSG00000153292	-12.2781	9.03e-05	0.001502	Cluster_8
ENSDARG00000095522	si:dkey-71b5.3	---	---	0.060978	0.966635	0.994797	Cluster_8
ENSDARG00000102849	FO681361.1	---	---	0.060959	0.979116	0.994797	Cluster_8
ENSDARG00000097223	si:dkey-96g2.4	---	---	0.060952	0.978317	0.994797	Cluster_8
ENSDARG00000091318	5S_rRNA	---	---	0.060922	0.981618	0.994797	Cluster_8
ENSDARG00000039687	zgc:194221	---	---	0.060762	0.989769	0.994797	Cluster_8
ENSDARG00000092801	si:dkey-71b5.6	---	---	0.06098	0.967752	0.994797	Cluster_8
ENSDARG00000086277	aldh1l1	---	---	0.060971	0.96803	0.994797	Cluster_8
ENSDARG00000096766	si:dkey-30j22.13	---	---	0.060946	0.979101	0.994797	Cluster_8
ENSDARG00000001993	myhb	MYH13	---	0.35819	0.37449	0.65991	Cluster_9
ENSDARG00000058371	krt5	---	---	0.716329	0.036641	0.139379	Cluster_9
ENSDARG00000041119	ceacam1	---	---	-0.108083	0.631235	0.880846	Cluster_9
ENSDARG00000035809	col1a1b	COL1A1	ENSG00000108821	0.846882	0.005211	0.033421	Cluster_9
ENSDARG00000099420	nme2b.2	NME2	ENSG00000239672	0.685503	0.019163	0.086878	Cluster_9
ENSDARG00000099197	actc1b	---	ENSG00000148156	0.828974	0.017157	0.080033	Cluster_9
ENSDARG00000036840	krt15	KRT33A	---	0.787715	0.021494	0.094523	Cluster_9
ENSDARG00000003216	anxa2a	ANXA2	ENSG00000182718	0.398834	0.072443	0.225027	Cluster_9
ENSDARG00000020084	tg	TG	ENSG00000042832	0.155806	0.871817	0.992361	Cluster_9
ENSDARG00000035327	ckma	CKM	ENSG00000104879	0.44131	0.150257	0.370035	Cluster_9
ENSDARG00000040565	ckmb	CKM	ENSG00000104879	0.279961	0.309664	0.588368	Cluster_9
ENSDARG00000002344	tubb4b	TUBB8P7	---	0.735447	0.000239	0.00319	Cluster_9
ENSDARG00000074749	abca12	ABCA12	ENSG00000144452	0.158943	0.485609	0.767305	Cluster_9
ENSDARG00000053254	mylpfa	MYLPF	ENSG00000180209	0.741891	0.024252	0.103006	Cluster_9
ENSDARG00000011665	aldoaa	ALDOA	ENSG00000285043	0.61012	0.000219	0.002965	Cluster_9
ENSDARG00000035458	atp2a1l	---	ENSG00000132681	0.385097	0.235317	0.493722	Cluster_9
ENSDARG00000034705	pvalb7	PVALB	ENSG00000100362	0.32285	0.321943	0.602674	Cluster_9
ENSDARG00000103716	si:busm1-48c11.3	HLA-DQA1	ENSG00000196735	1.31854	0.649213	0.893913	Cluster_9
ENSDARG00000042708	tuba8l	TUBA8	---	0.590712	0.002648	0.020278	Cluster_9
ENSDARG00000068457	tnnt3b	TNNT3	ENSG00000130595	0.571921	0.099481	0.279651	Cluster_9
ENSDARG00000045560	mybpc1	MYBPC1	ENSG00000196091	0.268921	0.265375	0.531835	Cluster_9
ENSDARG00000102883	SPTBN1	SPTBN1	ENSG00000115306	-0.044265	0.795591	0.969891	Cluster_9
ENSDARG00000001431	actn3b	---	ENSG00000248746	0.188634	0.584778	0.847537	Cluster_9
ENSDARG00000012593	col5a1	COL5A1	ENSG00000130635	0.249294	0.266228	0.533111	Cluster_9
ENSDARG00000023082	krt1-19d	KRT33A	---	-0.148752	0.680673	0.913448	Cluster_9
ENSDARG00000043856	amd1	AMD1	ENSG00000123505	0.116106	0.476336	0.759011	Cluster_9
ENSDARG00000097137	si:dkeyp-116a7.2	---	---	-0.345129	0.605076	0.86293	Cluster_9
ENSDARG00000017441	mylz3	MYL1	ENSG00000168530	0.489036	0.139526	0.351891	Cluster_9
ENSDARG00000070835	tnnc2	TNNC2	ENSG00000101470	0.316658	0.329648	0.610872	Cluster_9
ENSDARG00000063438	srebf2	SREBF2	ENSG00000198911	0.444251	0.011841	0.061285	Cluster_9
ENSDARG00000018566	flnca	FLNC	---	0.663823	0.058344	0.19358	Cluster_9
ENSDARG00000044276	spp1	---	---	0.226167	0.552761	0.82362	Cluster_9
ENSDARG00000090866	kcnj1a.2	KCNJ1	ENSG00000151704	1.19189	0.115213	0.307938	Cluster_9
ENSDARG00000021265	mybpc2b	MYBPC2	ENSG00000086967	0.642548	0.085001	0.250921	Cluster_9
ENSDARG00000036834	krt92	KRT33A	---	-0.791035	0.019468	0.087916	Cluster_9
ENSDARG00000034470	aldoab	ALDOA	ENSG00000285043	0.739799	0.029182	0.118639	Cluster_9
ENSDARG00000101251	ldha	LDHA	ENSG00000134333	0.678722	0.011721	0.060855	Cluster_9
ENSDARG00000013415	lmna	LMNA	ENSG00000160789	0.430242	0.022183	0.096555	Cluster_9
ENSDARG00000063570	dyrk1aa	---	ENSG00000157540	0.119302	0.3746	0.660001	Cluster_9
ENSDARG00000058656	desma	DES	ENSG00000175084	0.801266	0.024539	0.104017	Cluster_9
ENSDARG00000101722	larp1	LARP1	ENSG00000155506	0.472117	0.011455	0.059921	Cluster_9
ENSDARG00000027600	pdlim5b	PDLIM5	ENSG00000163110	0.511871	0.0171	0.079873	Cluster_9
ENSDARG00000100143	lrp6	LRP6	ENSG00000070018	-0.260615	0.026942	0.111678	Cluster_9
ENSDARG00000076791	cdk13	CDK13	ENSG00000065883	0.319173	0.008462	0.047727	Cluster_9
ENSDARG00000055518	pygma	PYGM	ENSG00000068976	0.561685	0.016852	0.079044	Cluster_9
ENSDARG00000054060	pof1b	POF1B	ENSG00000124429	0.425087	0.014416	0.070608	Cluster_9
ENSDARG00000099634	elna	---	---	0.410785	0.078428	0.237807	Cluster_9
ENSDARG00000074979	larp4ab	LARP4	ENSG00000161813	0.380686	0.060069	0.197406	Cluster_9
ENSDARG00000024847	col5a2b	COL5A2	---	0.906115	0.001637	0.014153	Cluster_9
ENSDARG00000012422	col11a2	COL11A2	ENSG00000204248	0.819391	0.021657	0.094928	Cluster_9
ENSDARG00000095273	cox8a	---	ENSG00000176340	0.08659	0.529928	0.804567	Cluster_9
ENSDARG00000099860	pkmb	PKM	ENSG00000067225	0.044403	0.870768	0.992361	Cluster_9
ENSDARG00000087657	fasn	FASN	ENSG00000169710	0.992693	0.000759	0.007837	Cluster_9
ENSDARG00000006901	AEBP1_(1_of_2)	AEBP1	ENSG00000106624	0.640075	0.008803	0.049123	Cluster_9
ENSDARG00000088432	si:dkey-162h11.3	---	---	0.41316	0.231665	0.489325	Cluster_9
ENSDARG00000099652	xpot	XPOT	ENSG00000184575	0.553562	0.000345	0.004239	Cluster_9
ENSDARG00000096257	si:ch73-367p23.2	---	---	0.625181	0.065581	0.210198	Cluster_9
ENSDARG00000032405	CKAP4	CKAP4	---	0.952699	0.001392	0.012576	Cluster_9
ENSDARG00000024433	pvalb4	---	ENSG00000122543	0.37189	0.379825	0.666137	Cluster_9
ENSDARG00000103019	gstp2	GSTP1	ENSG00000084207	-0.057697	0.85686	0.992361	Cluster_9
ENSDARG00000006112	myof	MYOF	ENSG00000138119	0.495361	0.02736	0.112925	Cluster_9
ENSDARG00000069566	mucms1	---	---	-0.870879	0.616371	0.870873	Cluster_9
ENSDARG00000014340	rab11al	---	---	0.758023	4.55e-05	0.000868	Cluster_9
ENSDARG00000036893	f13a1b	F13A1	ENSG00000124491	0.483067	0.076733	0.234041	Cluster_9
ENSDARG00000014196	myl1	MYL1	ENSG00000168530	0.83319	0.054776	0.184774	Cluster_9
ENSDARG00000028663	tek	TEK	ENSG00000120156	0.651056	7.67e-06	0.000204	Cluster_9
ENSDARG00000102746	tmem39a	TMEM39A	ENSG00000176142	0.154571	0.323383	0.604075	Cluster_9
ENSDARG00000088347	sp1	SP1	ENSG00000185591	0.074523	0.591297	0.852381	Cluster_9
ENSDARG00000019521	mpx	MPO	ENSG00000121053	1.084	0.208052	0.457185	Cluster_9
ENSDARG00000013430	bhmt	BHMT2	ENSG00000145692	0.62218	0.012904	0.065286	Cluster_9
ENSDARG00000099470	muc5.3	MUC5B	ENSG00000117983	-0.643444	0.253718	0.518185	Cluster_9
ENSDARG00000001057	bysl	BYSL	ENSG00000112578	-0.167615	0.249304	0.512317	Cluster_9
ENSDARG00000037097	slc7a2	SLC7A2	ENSG00000003989	0.14594	0.670174	0.907643	Cluster_9
ENSDARG00000088116	gstm3	GSTM1	ENSG00000134202	0.656755	0.005146	0.033112	Cluster_9
ENSDARG00000102147	fem1c	FEM1A	ENSG00000145780	0.058009	0.685883	0.916112	Cluster_9
ENSDARG00000056743	murcb	MURC	ENSG00000170681	0.288404	0.299532	0.575739	Cluster_9
ENSDARG00000090900	apnl	---	---	1.14637	0.01357	0.067665	Cluster_9
ENSDARG00000043963	si:ch211-241j12.3	---	ENSG00000182584	0.602551	0.005917	0.036662	Cluster_9
ENSDARG00000019601	col12a1b	COL12A1	ENSG00000111799	0.056403	0.804714	0.973796	Cluster_9
ENSDARG00000089340	rhobtb2b	RHOBTB2	ENSG00000008853	-0.141802	0.471467	0.754959	Cluster_9
ENSDARG00000069608	palm2	PALM2-AKAP2	ENSG00000243444	0.494345	0.038996	0.145583	Cluster_9
ENSDARG00000099375	poldip3	POLDIP3	ENSG00000100227	0.192348	0.145584	0.362239	Cluster_9
ENSDARG00000104658	si:dkey-95j14.1	---	---	0.407245	0.001193	0.011144	Cluster_9
ENSDARG00000103409	uhrf1	UHRF1	ENSG00000276043	0.272577	0.100054	0.280641	Cluster_9
ENSDARG00000104708	ddx24	DDX24	ENSG00000089737	0.405647	0.047002	0.165572	Cluster_9
ENSDARG00000104587	srl	SRL	ENSG00000185739	0.170727	0.550782	0.822081	Cluster_9
ENSDARG00000103837	MYH6_(6_of_7)	MYH6	ENSG00000197616	0.153123	0.705503	0.929298	Cluster_9
ENSDARG00000096917	si:ch211-227m13.1	---	---	0.092003	0.727146	0.941066	Cluster_9
ENSDARG00000099411	zgc:158343	---	ENSG00000137331	0.742844	0.001093	0.010424	Cluster_9
ENSDARG00000079266	foxe1	FOXE1	---	0.255368	0.486371	0.768162	Cluster_9
ENSDARG00000028625	jph2	JPH2	ENSG00000149596	0.248998	0.427887	0.712049	Cluster_9
ENSDARG00000059581	mbd5	MBD5	ENSG00000204406	0.14121	0.25769	0.522644	Cluster_9
ENSDARG00000009401	vcanb	VCAN	ENSG00000038427	0.409831	0.103301	0.286912	Cluster_9
ENSDARG00000019686	FGL2_(1_of_2)	FGL2	ENSG00000127951	0.140333	0.605105	0.86293	Cluster_9
ENSDARG00000060926	rnf19b	RNF19B	ENSG00000116514	0.244665	0.421687	0.706871	Cluster_9
ENSDARG00000057571	pgam2	PGAM2	ENSG00000164708	0.486561	0.058438	0.193718	Cluster_9
ENSDARG00000098788	pcdh2g16	---	---	0.414874	0.014861	0.072279	Cluster_9
ENSDARG00000075932	si:ch73-211l2.3	HLA-DQA1	ENSG00000196735	0.160184	0.77143	0.958833	Cluster_9
ENSDARG00000027824	top1mt	TOP1MT	---	0.167175	0.203166	0.450642	Cluster_9
ENSDARG00000008884	hprt1	HPRT1	ENSG00000165704	0.182031	0.186266	0.426298	Cluster_9
ENSDARG00000101777	pdlim5a	PDLIM5	ENSG00000163110	0.654565	0.029762	0.120347	Cluster_9
ENSDARG00000037121	mat2ab	MAT2A	ENSG00000168906	0.592408	0.216892	0.46978	Cluster_9
ENSDARG00000104906	MTR	MTR	ENSG00000116984	-0.116289	0.599203	0.858769	Cluster_9
ENSDARG00000094466	si:ch73-199e17.1	---	---	-0.277104	0.360298	0.64469	Cluster_9
ENSDARG00000101282	ZSWIM6	ZSWIM6	ENSG00000130449	0.464843	0.000669	0.00712	Cluster_9
ENSDARG00000014805	fhl5	FHL5	ENSG00000112214	0.980604	0.034177	0.132667	Cluster_9
ENSDARG00000067966	fem1a	FEM1A	---	-0.16339	0.363233	0.648015	Cluster_9
ENSDARG00000086057	PLXND1	PLXND1	ENSG00000004399	-0.112259	0.374219	0.659697	Cluster_9
ENSDARG00000045801	fbxl14b	FBXL14	ENSG00000171823	0.095093	0.61633	0.870873	Cluster_9
ENSDARG00000089086	mustn1	RP5-966M1.6	ENSG00000272573	0.722286	0.084913	0.250795	Cluster_9
ENSDARG00000067661	CU855931.1	---	---	-1.25669	0.16072	0.38653	Cluster_9
ENSDARG00000102141	CABZ01102632.1	---	---	-0.077003	0.632658	0.881977	Cluster_9
ENSDARG00000068888	klhl41a	KLHL41	ENSG00000239474	0.835375	0.002329	0.018408	Cluster_9
ENSDARG00000037099	irs2a	---	ENSG00000185950	-1.24254	0.291508	0.565731	Cluster_9
ENSDARG00000061249	myom1a	---	---	0.301755	0.352871	0.636687	Cluster_9
ENSDARG00000101645	MYRFL	MYRFL	ENSG00000166268	-0.271598	0.858116	0.992361	Cluster_9
ENSDARG00000100031	TADA1	TADA1	ENSG00000152382	-0.200512	0.478826	0.76129	Cluster_9
ENSDARG00000060797	pfkmb	PFKM	ENSG00000152556	1.18619	0.005974	0.036919	Cluster_9
ENSDARG00000056322	ldb3a	LDB3	---	1.2364	0.017147	0.080008	Cluster_9
ENSDARG00000091254	si:ch73-59p9.2	GGT1	ENSG00000100031	-1.5279	0.422633	0.707862	Cluster_9
ENSDARG00000105380	NA	---	ENSG00000160339	-0.651605	0.434347	0.718388	Cluster_9
ENSDARG00000057911	zgc:86709	---	ENSG00000159251	0.980202	0.01902	0.086457	Cluster_9
ENSDARG00000063665	mat2al	---	---	0.724528	0.004969	0.032262	Cluster_9
ENSDARG00000091260	mylk4a	MYLK4	ENSG00000145949	0.516014	0.059939	0.197104	Cluster_9
ENSDARG00000075015	soul5	---	---	0.81596	0.004018	0.02765	Cluster_9
ENSDARG00000098983	GHITM	GHITM	---	0.000562	0.997358	0.99861	Cluster_9
ENSDARG00000100035	CT956057.1	---	---	-0.90748	0.490664	0.770755	Cluster_9
ENSDARG00000067829	ppargc1a	PPARGC1A	ENSG00000109819	0.594198	0.030676	0.123044	Cluster_9
ENSDARG00000023797	ryr1b	RYR1	ENSG00000196218	0.566569	0.091077	0.263353	Cluster_9
ENSDARG00000103546	purbb	PURB	ENSG00000146676	0.080715	0.652409	0.896281	Cluster_9
ENSDARG00000039899	zbtb7a	ZBTB7A	---	0.27014	0.341976	0.624924	Cluster_9
ENSDARG00000068288	lamc2	---	ENSG00000135862	0.505391	0.189212	0.430887	Cluster_9
ENSDARG00000018096	scap	SCAP	ENSG00000114650	0.292747	0.099175	0.279128	Cluster_9
ENSDARG00000013755	actn3a	---	ENSG00000248746	0.3509	0.227576	0.483994	Cluster_9
ENSDARG00000103362	FBXL19	FBXL19	ENSG00000099364	-0.086562	0.588769	0.850452	Cluster_9
ENSDARG00000103034	CRISP3	CRISP3	ENSG00000124812	-0.439654	0.333474	0.614657	Cluster_9
ENSDARG00000022101	obscnb	---	ENSG00000154358	0.194227	0.558697	0.828137	Cluster_9
ENSDARG00000074904	DBNDD2	DBNDD2	ENSG00000244274	0.334477	0.35833	0.642569	Cluster_9
ENSDARG00000017036	si:dkeyp-57f11.2	---	---	0.116776	0.738818	0.94569	Cluster_9
ENSDARG00000031848	pparg	PPARG	---	0.860489	0.000229	0.003093	Cluster_9
ENSDARG00000053481	entpd5a	ENTPD5	ENSG00000187097	0.444039	0.159851	0.385301	Cluster_9
ENSDARG00000076011	si:ch211-149b19.3	---	ENSG00000163644	0.216332	0.348251	0.632252	Cluster_9
ENSDARG00000090462	mrpl20	MRPL20	ENSG00000242485	0.142651	0.308338	0.586568	Cluster_9
ENSDARG00000077668	AKAP9_(1_of_2)	AKAP9	---	-0.100005	0.573508	0.839791	Cluster_9
ENSDARG00000039934	hlcs	HLCS	ENSG00000159267	-0.168886	0.205586	0.454212	Cluster_9
ENSDARG00000087074	znf574	ZNF574	ENSG00000204946	0.296222	0.0098	0.053117	Cluster_9
ENSDARG00000056239	tmem45b	TMEM45B	ENSG00000151715	0.587363	0.035734	0.136997	Cluster_9
ENSDARG00000013335	anxa6	ANXA6	ENSG00000197043	0.804396	0.062513	0.203022	Cluster_9
ENSDARG00000076534	si:ch211-14a17.10	---	ENSG00000150636	-0.997371	0.25454	0.519324	Cluster_9
ENSDARG00000052376	b3gnt2a	B3GNT2	ENSG00000170340	-0.193812	0.428182	0.712401	Cluster_9
ENSDARG00000062156	abi3bpa	ABI3BP	ENSG00000154175	0.119074	0.683252	0.914618	Cluster_9
ENSDARG00000098747	MYH6_(3_of_7)	MYH6	ENSG00000197616	0.729158	0.119516	0.31587	Cluster_9
ENSDARG00000101290	si:dkey-203a12.8	---	---	-1.05157	0.348627	0.632669	Cluster_9
ENSDARG00000024141	cav3	CAV3	ENSG00000182533	0.240042	0.410037	0.696225	Cluster_9
ENSDARG00000029370	ankrd6b	ANKRD6	---	0.528406	0.031365	0.124785	Cluster_9
ENSDARG00000099371	cygb1	CYGB	ENSG00000161544	0.336926	0.080707	0.242113	Cluster_9
ENSDARG00000031269	rnf123	RNF123	ENSG00000164068	0.058323	0.710144	0.931586	Cluster_9
ENSDARG00000053456	GK2	GK2	ENSG00000229894	0.732545	0.003004	0.022256	Cluster_9
ENSDARG00000077293	synpo2la	SYNPO2L	ENSG00000166317	0.576164	0.071757	0.223726	Cluster_9
ENSDARG00000079307	si:dkey-205h13.1	---	ENSG00000274386	0.493254	0.330302	0.6115	Cluster_9
ENSDARG00000011770	dhrs12	DHRS12	ENSG00000102796	0.205873	0.376126	0.661711	Cluster_9
ENSDARG00000075188	adamts10	ADAMTS10	ENSG00000142303	0.347994	0.102872	0.286188	Cluster_9
ENSDARG00000005392	slc5a5	SLC5A5	ENSG00000105641	-0.403297	0.666387	0.905811	Cluster_9
ENSDARG00000059455	dqx1	DQX1	ENSG00000144045	0.134872	0.470889	0.754293	Cluster_9
ENSDARG00000045444	fzd8a	FZD8	ENSG00000177283	-0.015589	0.958931	0.994797	Cluster_9
ENSDARG00000052658	pptc7b	PPTC7	ENSG00000196850	0.455763	0.030379	0.122082	Cluster_9
ENSDARG00000056209	myoz1a	MYOZ1	ENSG00000177791	0.344321	0.291544	0.565756	Cluster_9
ENSDARG00000010478	hsp90aa1.1	HSP90AA1	---	0.23232	0.561983	0.83067	Cluster_9
ENSDARG00000090544	CABZ01085657.1	---	---	0.104173	0.649859	0.894361	Cluster_9
ENSDARG00000075975	slc45a3	SLC45A3	ENSG00000158715	0.173861	0.581467	0.844755	Cluster_9
ENSDARG00000038716	casq1a	CASQ1	ENSG00000143318	0.314402	0.40911	0.695256	Cluster_9
ENSDARG00000090394	FQ311892.1	---	---	0.039579	0.891323	0.993217	Cluster_9
ENSDARG00000042785	pitx1	PITX3	---	0.164608	0.62595	0.877462	Cluster_9
ENSDARG00000101411	wbp11	WBP11	---	0.191281	0.267706	0.534933	Cluster_9
ENSDARG00000077839	DHX30	DHX30	ENSG00000132153	0.536712	0.019642	0.088517	Cluster_9
ENSDARG00000062662	lmod3	LMOD3	---	0.33302	0.237198	0.496354	Cluster_9
ENSDARG00000016227	CU571323.1	---	ENSG00000158481	-0.724127	0.66273	0.903348	Cluster_9
ENSDARG00000075891	sall1b	SALL1	ENSG00000103449	0.339818	0.361293	0.645808	Cluster_9
ENSDARG00000044615	zak	pk	ENSG00000091436	0.514909	0.021897	0.095594	Cluster_9
ENSDARG00000008433	unc45b	UNC45B	ENSG00000141161	0.159466	0.754088	0.95308	Cluster_9
ENSDARG00000074639	CABZ01090749.1	---	---	0.165188	0.434511	0.718567	Cluster_9
ENSDARG00000086411	srsf10b	SRSF10	ENSG00000188529	0.223275	0.193057	0.436403	Cluster_9
ENSDARG00000013752	tnni2a.3	TNNI2	ENSG00000130598	0.547116	0.169318	0.400815	Cluster_9
ENSDARG00000092872	upk3b	RP11-514P8.6	ENSG00000205236	0.512658	0.080608	0.241946	Cluster_9
ENSDARG00000039051	hhatla	HHATL	ENSG00000010282	0.337409	0.293795	0.56851	Cluster_9
ENSDARG00000078016	dtx4	DTX4	ENSG00000110042	0.483662	0.192729	0.436083	Cluster_9
ENSDARG00000041464	CABZ01047424.1	---	---	-0.233604	0.165717	0.394973	Cluster_9
ENSDARG00000088795	TGFBR3L	TGFBR3L	---	-0.047323	0.904228	0.994797	Cluster_9
ENSDARG00000079947	gfi1b	GFI1B	ENSG00000165702	-0.267731	0.247156	0.509516	Cluster_9
ENSDARG00000021948	tnc	TNC	ENSG00000041982	0.587489	0.068242	0.215999	Cluster_9
ENSDARG00000076685	wisp1b	WISP1	ENSG00000104415	-0.236793	0.405801	0.692201	Cluster_9
ENSDARG00000026505	si:ch211-285c6.3	---	---	-0.065077	0.986271	0.994797	Cluster_9
ENSDARG00000068934	cyp1b1	CYP1B1	ENSG00000138061	-0.214627	0.701578	0.926887	Cluster_9
ENSDARG00000102907	CABZ01072043.1	---	---	0.41364	0.448951	0.731791	Cluster_9
ENSDARG00000103985	spry1	SPRY1	ENSG00000164056	0.13393	0.576435	0.841234	Cluster_9
ENSDARG00000079079	sult1st7	---	ENSG00000213648	0.496941	0.632989	0.882105	Cluster_9
ENSDARG00000075541	si:ch73-236c18.3	GGT1	ENSG00000100031	-1.31761	0.480399	0.762771	Cluster_9
ENSDARG00000057903	si:ch211-266g18.10	---	ENSG00000186439	-0.205275	0.614025	0.869448	Cluster_9
ENSDARG00000079043	si:dkeyp-75b4.10	---	---	-1.07331	0.337148	0.619023	Cluster_9
ENSDARG00000069296	moxd1l	---	---	-0.936207	0.16676	0.396647	Cluster_9
ENSDARG00000068417	FOXL2	FOXL2	ENSG00000183770	0.587481	0.003057	0.022549	Cluster_9
ENSDARG00000104958	KBTBD11	KBTBD11	ENSG00000176595	0.432025	0.015702	0.075242	Cluster_9
ENSDARG00000037101	mtmr7a	MTMR7	ENSG00000003987	-0.156404	0.663969	0.903887	Cluster_9
ENSDARG00000040004	PKHD1L1_(1_of_2)	PKHD1L1	ENSG00000205038	1.49383	0.068149	0.215743	Cluster_9
ENSDARG00000095807	hp	---	ENSG00000263639	-0.244105	0.695423	0.922527	Cluster_9
ENSDARG00000086848	atad3b	ATAD3B	ENSG00000160072	1.05917	0.000786	0.008049	Cluster_9
ENSDARG00000017884	bgna	BGN	---	0.869428	0.01544	0.074267	Cluster_9
ENSDARG00000026296	zgc:112994	---	---	0.241239	0.403117	0.68932	Cluster_9
ENSDARG00000104200	si:ch211-285j16.4	---	---	0.964473	0.178137	0.414378	Cluster_9
ENSDARG00000016868	rhobtb2a	---	---	0.37011	0.36044	0.64482	Cluster_9
ENSDARG00000075754	mri1	MRI1	ENSG00000037757	0.24386	0.359515	0.643824	Cluster_9
ENSDARG00000074266	C3H7orf55	C7orf55	ENSG00000164898	0.437051	0.035305	0.13574	Cluster_9
ENSDARG00000036060	exosc6	EXOSC6	ENSG00000223496	0.553727	0.01732	0.080614	Cluster_9
ENSDARG00000005578	ugp2a	UGP2	ENSG00000169764	0.688133	0.018601	0.085045	Cluster_9
ENSDARG00000093198	C3_(6_of_6)	C3	ENSG00000125730	-1.04583	0.337001	0.61891	Cluster_9
ENSDARG00000032623	rcan3	RCAN3	ENSG00000117602	0.529711	0.08392	0.24913	Cluster_9
ENSDARG00000004358	gnb3a	GNB3	ENSG00000111664	0.295444	0.355192	0.6392	Cluster_9
ENSDARG00000102868	si:dkey-203a12.4	---	---	-0.053487	0.963374	0.994797	Cluster_9
ENSDARG00000024026	sdf2	SDF2	ENSG00000132581	0.706222	7.69e-05	0.001322	Cluster_9
ENSDARG00000011855	aak1a	AAK1	ENSG00000115977	0.424144	0.028114	0.115303	Cluster_9
ENSDARG00000068303	zgc:171509	---	---	2.73006	0.083456	0.248175	Cluster_9
ENSDARG00000033172	nr2f5	---	---	0.919295	0.146925	0.364694	Cluster_9
ENSDARG00000021869	rcan2	RCAN2	ENSG00000172348	0.501097	0.075698	0.231775	Cluster_9
ENSDARG00000006368	crlf1b	CRLF1	ENSG00000006016	-0.029142	0.896032	0.994797	Cluster_9
ENSDARG00000099811	si:dkey-203a12.7	---	---	-1.1609	0.284493	0.557191	Cluster_9
ENSDARG00000010472	atp1a2a	---	ENSG00000018625	0.424542	0.089817	0.260799	Cluster_9
ENSDARG00000087483	si:dkey-226l10.6	---	---	-0.107251	0.543299	0.815445	Cluster_9
ENSDARG00000078605	ptger1a	PTGER1	ENSG00000160951	0.054574	0.849298	0.992361	Cluster_9
ENSDARG00000043746	nrxn3a	NRXN3	ENSG00000021645	0.466039	0.106419	0.292498	Cluster_9
ENSDARG00000101062	fdft1	FDFT1	ENSG00000079459	-0.059252	0.761526	0.955871	Cluster_9
ENSDARG00000099412	bcan	BCAN	ENSG00000132692	0.232634	0.460765	0.744613	Cluster_9
ENSDARG00000101985	socs9	---	---	0.008299	0.963547	0.994797	Cluster_9
ENSDARG00000093871	CU655961.3	---	---	-0.188746	0.861438	0.992361	Cluster_9
ENSDARG00000003865	pard6b	PARD6B	ENSG00000124171	0.371674	0.059728	0.19667	Cluster_9
ENSDARG00000093153	si:ch73-268e11.2	---	---	0.026084	0.976097	0.994797	Cluster_9
ENSDARG00000040374	tmem182a	TMEM182	ENSG00000170417	0.362683	0.293232	0.567931	Cluster_9
ENSDARG00000091918	si:ch211-207c6.7	---	---	-0.352647	0.743627	0.948847	Cluster_9
ENSDARG00000005139	hhatlb	HHATL	ENSG00000010282	0.35508	0.279886	0.551146	Cluster_9
ENSDARG00000069958	sh2b3	SH2B3	ENSG00000111252	0.438435	0.409071	0.695256	Cluster_9
ENSDARG00000103336	si:dkey-77g12.4	---	---	-0.717789	0.487753	0.768953	Cluster_9
ENSDARG00000009567	SPEG_(1_of_2)	SPEG	---	0.537787	0.070461	0.220574	Cluster_9
ENSDARG00000068973	pdlim4	PDLIM4	ENSG00000131435	0.814742	0.001168	0.010977	Cluster_9
ENSDARG00000101214	PKD1L3	PKD1L3	ENSG00000166473	0.01462	0.958623	0.994797	Cluster_9
ENSDARG00000033280	TPO	TPO	---	0.70674	0.554883	0.825048	Cluster_9
ENSDARG00000058799	mybpha	MYBPH	ENSG00000133055	0.199248	0.650864	0.895177	Cluster_9
ENSDARG00000103537	ttll12	TTLL12	ENSG00000100304	-0.098218	0.875191	0.992361	Cluster_9
ENSDARG00000042552	cacna1sb	CACNA1S	ENSG00000081248	0.421546	0.17561	0.410732	Cluster_9
ENSDARG00000027547	TPGS1	TPGS1	ENSG00000141933	0.111669	0.497672	0.776522	Cluster_9
ENSDARG00000069706	prmt6	PRMT6	ENSG00000198890	0.688764	0.002836	0.021324	Cluster_9
ENSDARG00000098950	si:dkeyp-92c9.4	---	---	-0.100198	0.829521	0.987251	Cluster_9
ENSDARG00000101196	CU469570.2	---	---	-0.138461	0.397846	0.683697	Cluster_9
ENSDARG00000099689	si:dkey-203a12.3	---	---	-0.157965	0.855361	0.992361	Cluster_9
ENSDARG00000100086	adipoqb	ADIPOQ	ENSG00000181092	0.576533	0.104351	0.288759	Cluster_9
ENSDARG00000013056	itpk1a	ITPK1	ENSG00000100605	1.47945	0.0005	0.005673	Cluster_9
ENSDARG00000100043	VPS13B	VPS13B	---	-0.3335	0.094185	0.269653	Cluster_9
ENSDARG00000076306	loxl3a	LOXL3	ENSG00000115318	0.150831	0.598965	0.858472	Cluster_9
ENSDARG00000094408	MFAP4_(10_of_14)	MFAP4	ENSG00000166482	-0.336402	0.75359	0.952881	Cluster_9
ENSDARG00000053803	si:ch1073-201c17.1	---	---	0.21216	0.486844	0.768432	Cluster_9
ENSDARG00000020708	mdkb	MDK	ENSG00000110492	0.300445	0.489509	0.769858	Cluster_9
ENSDARG00000079912	rapgefl1	RAPGEFL1	ENSG00000108352	0.188022	0.422515	0.70775	Cluster_9
ENSDARG00000015657	zgc:77112	---	---	0.021581	0.963565	0.994797	Cluster_9
ENSDARG00000005593	rxrga	---	---	0.366072	0.260706	0.525954	Cluster_9
ENSDARG00000096602	si:ch1073-357b18.4	---	---	0.193928	0.356036	0.640264	Cluster_9
ENSDARG00000093244	si:ch211-32p8.1	---	---	0.189781	0.598811	0.858428	Cluster_9
ENSDARG00000070794	greb1	GREB1	---	0.845471	0.013432	0.067156	Cluster_9
ENSDARG00000053500	cbsa	CBS	ENSG00000160200	1.15178	2.3e-05	0.0005	Cluster_9
ENSDARG00000077207	lzts2b	LZTS2	ENSG00000107816	-0.38508	0.160437	0.386082	Cluster_9
ENSDARG00000089697	nfe2l2b	---	---	1.32686	0.021936	0.095703	Cluster_9
ENSDARG00000035700	zgc:101664	CTC-534A2.2	ENSG00000253251	-0.033036	0.858473	0.992361	Cluster_9
ENSDARG00000076312	myot	---	ENSG00000120729	0.830403	0.042476	0.154281	Cluster_9
ENSDARG00000039966	prom1a	PROM1	ENSG00000007062	0.467417	0.0612	0.199965	Cluster_9
ENSDARG00000071374	lrrtm2	LRRTM2	ENSG00000146006	-0.279891	0.630589	0.880497	Cluster_9
ENSDARG00000006372	ugt5c2	---	ENSG00000156096	-0.182819	0.716254	0.934751	Cluster_9
ENSDARG00000099581	TNXB_(2_of_2)	TNXB	---	0.628876	0.013204	0.066374	Cluster_9
ENSDARG00000029296	si:ch211-134n22.1	KIAA2022	ENSG00000050030	-1.56509	0.048921	0.170397	Cluster_9
ENSDARG00000001873	phgdh	PHGDH	ENSG00000092621	0.487646	0.202199	0.449606	Cluster_9
ENSDARG00000079107	clec11a	CLEC11A	ENSG00000105472	-0.211513	0.376836	0.662519	Cluster_9
ENSDARG00000021184	rbfox1l	---	---	0.990677	0.09996	0.280405	Cluster_9
ENSDARG00000061379	cmya5	---	ENSG00000164309	0.490403	0.12528	0.326576	Cluster_9
ENSDARG00000025920	tiam1b	TIAM1	ENSG00000156299	-0.11683	0.664214	0.904177	Cluster_9
ENSDARG00000008637	mtp	MTTP	ENSG00000138823	0.314535	0.522074	0.79796	Cluster_9
ENSDARG00000067729	arid3c	ARID3C	ENSG00000205143	0.112213	0.619253	0.872266	Cluster_9
ENSDARG00000058608	wsb2	WSB2	ENSG00000176871	-0.217833	0.3142	0.59435	Cluster_9
ENSDARG00000010425	scara5	SCARA5	ENSG00000168079	0.255657	0.424991	0.709725	Cluster_9
ENSDARG00000083357	dre-mir-203b	MIR203A	ENSG00000283165	0.825396	0.021492	0.094523	Cluster_9
ENSDARG00000102704	zmp:0000000612	---	---	-0.755705	0.366791	0.651351	Cluster_9
ENSDARG00000003411	foxa2	FOXA2	ENSG00000125798	0.650105	0.10427	0.288656	Cluster_9
ENSDARG00000100051	si:dkey-203a12.6	---	---	-0.625187	0.573767	0.839872	Cluster_9
ENSDARG00000037978	clec19a	CLEC19A	---	0.2273	0.584212	0.84698	Cluster_9
ENSDARG00000103770	ARMC6	ARMC6	ENSG00000105676	-0.170802	0.486928	0.768432	Cluster_9
ENSDARG00000019588	chico	TLE6	ENSG00000104964	-0.067734	0.840809	0.992361	Cluster_9
ENSDARG00000038315	pdxp	PDXP	---	-0.099059	0.684366	0.915319	Cluster_9
ENSDARG00000038974	si:ch73-112n4.1	---	ENSG00000092964	0.128263	0.599711	0.859208	Cluster_9
ENSDARG00000057062	wu:fc13c02	---	ENSG00000261308	-0.047939	0.788167	0.965631	Cluster_9
ENSDARG00000035560	capga	CAPG	ENSG00000042493	-0.15338	0.735894	0.944376	Cluster_9
ENSDARG00000042368	kif26aa	KIF26A	ENSG00000066735	0.245459	0.32475	0.605611	Cluster_9
ENSDARG00000020944	ezra	EZR	ENSG00000092820	0.848124	0.006625	0.039947	Cluster_9
ENSDARG00000099875	CU469093.1	---	---	0.054541	0.808192	0.974864	Cluster_9
ENSDARG00000098792	ZNRF2_(2_of_2)	ZNRF2	ENSG00000180233	0.086738	0.702948	0.927518	Cluster_9
ENSDARG00000098906	herc7	---	ENSG00000166965	-0.489178	0.093572	0.268337	Cluster_9
ENSDARG00000061131	kif21a	KIF21A	ENSG00000139116	0.172298	0.3899	0.676705	Cluster_9
ENSDARG00000092240	si:ch211-243a20.3	---	---	0.368089	0.223874	0.478516	Cluster_9
ENSDARG00000042518	hipk2	HIPK2	ENSG00000064393	-0.364756	0.171165	0.403569	Cluster_9
ENSDARG00000051880	kcnj11	KCNJ11	ENSG00000187486	0.078036	0.75148	0.951771	Cluster_9
ENSDARG00000098925	prdm1b	---	---	0.621658	0.054114	0.18305	Cluster_9
ENSDARG00000038709	MYADM_(1_of_2)	MYADM	ENSG00000179820	0.32818	0.324956	0.605797	Cluster_9
ENSDARG00000034307	chrne	CHRNE	ENSG00000108556	-0.064437	0.852479	0.992361	Cluster_9
ENSDARG00000092985	si:ch1073-309n14.1	---	---	0.018432	0.948021	0.994797	Cluster_9
ENSDARG00000021444	prf1.2	PRF1	ENSG00000180644	1.06982	0.04676	0.165011	Cluster_9
ENSDARG00000078399	FO704819.2	---	---	-0.358099	0.255024	0.519706	Cluster_9
ENSDARG00000069133	mstnb	MSTN	ENSG00000130283	0.542925	0.116182	0.309521	Cluster_9
ENSDARG00000101407	tgm1l4	TGM1	ENSG00000092295	-0.269289	0.279698	0.550852	Cluster_9
ENSDARG00000098488	CABZ01118154.1	---	---	0.022747	0.901252	0.994797	Cluster_9
ENSDARG00000009311	pvalb6	PVALB	ENSG00000100362	0.342943	0.320175	0.600729	Cluster_9
ENSDARG00000103503	dgat1a	DGAT1	ENSG00000185000	0.175535	0.676341	0.910987	Cluster_9
ENSDARG00000007289	METRNL_(1_of_2)	METRNL	ENSG00000176845	0.261707	0.441812	0.726004	Cluster_9
ENSDARG00000069630	tat	TAT	ENSG00000198650	0.58824	0.093685	0.268497	Cluster_9
ENSDARG00000103187	syce2	SYCE2	---	-0.046562	0.928009	0.994797	Cluster_9
ENSDARG00000102610	R3HDM2	R3HDM2	ENSG00000258830	0.8427	0.006407	0.038895	Cluster_9
ENSDARG00000095076	si:dkey-73p2.3	---	---	1.3846	0.006547	0.039541	Cluster_9
ENSDARG00000019516	sp7	SP7	ENSG00000170374	0.794854	0.0364	0.138826	Cluster_9
ENSDARG00000021582	dynlrb1	DYNLRB1	ENSG00000125971	0.663461	0.017909	0.082665	Cluster_9
ENSDARG00000007534	itln1	ITLN2	ENSG00000158764	-0.506272	0.645696	0.891665	Cluster_9
ENSDARG00000102867	SRF_(2_of_2)	SRF	ENSG00000112658	0.51161	0.053725	0.182215	Cluster_9
ENSDARG00000009844	dusp23a	DUSP23	ENSG00000158716	1.25107	0.03889	0.145282	Cluster_9
ENSDARG00000062519	abcc13	---	---	0.643028	0.219755	0.473101	Cluster_9
ENSDARG00000104914	muc5f	---	---	0.240989	0.660602	0.901767	Cluster_9
ENSDARG00000053617	camk2a	CAMK2A	ENSG00000070808	0.432263	0.246173	0.508143	Cluster_9
ENSDARG00000040568	pdzd3a	PDZD3	ENSG00000172367	0.104768	0.716125	0.934751	Cluster_9
ENSDARG00000039095	nkx2.3	NKX2-3	ENSG00000119919	0.034698	0.885451	0.992361	Cluster_9
ENSDARG00000102824	pcdh10b	PCDH10	ENSG00000138650	0.63313	0.028534	0.116575	Cluster_9
ENSDARG00000036987	has2	HAS2	ENSG00000170961	0.433682	0.109875	0.299081	Cluster_9
ENSDARG00000104384	AGBL1	AGBL1	ENSG00000273540	-0.114048	0.824984	0.984823	Cluster_9
ENSDARG00000075905	si:ch211-266g18.9	---	---	0.413972	0.212334	0.463033	Cluster_9
ENSDARG00000006598	sgk2b	---	---	0.677761	0.122635	0.32186	Cluster_9
ENSDARG00000058585	chst2b	CHST2	ENSG00000175040	0.497465	0.048729	0.170005	Cluster_9
ENSDARG00000007220	ncam1b	NCAM1	ENSG00000149294	0.52912	0.098661	0.278131	Cluster_9
ENSDARG00000022767	apobb.1	APOB	ENSG00000084674	0.688764	0.343338	0.626263	Cluster_9
ENSDARG00000077157	synpo2b	SYNPO2	ENSG00000172403	0.4275	0.228865	0.485578	Cluster_9
ENSDARG00000105153	ifitm5	IFITM5	ENSG00000206013	0.584321	0.086242	0.253542	Cluster_9
ENSDARG00000012311	myoz2a	MYOZ2	ENSG00000172399	0.408664	0.177351	0.413281	Cluster_9
ENSDARG00000062565	kcnh4a	KCNH4	ENSG00000089558	-0.028268	0.920961	0.994797	Cluster_9
ENSDARG00000056659	ttbk1b	TTBK1	ENSG00000180138	1.42165	0.006349	0.038667	Cluster_9
ENSDARG00000036930	tbx18	TBX18	ENSG00000112837	0.271512	0.313668	0.593592	Cluster_9
ENSDARG00000076014	ERC1_(3_of_3)	ERC1	ENSG00000082805	-0.102109	0.714866	0.934304	Cluster_9
ENSDARG00000061585	cyp4v7	CYP4V2	ENSG00000145476	0.235132	0.827215	0.98614	Cluster_9
ENSDARG00000103744	HACD1	HACD1	ENSG00000165996	0.125779	0.738889	0.94569	Cluster_9
ENSDARG00000093054	si:ch211-207c6.5	---	---	-0.102513	0.936684	0.994797	Cluster_9
ENSDARG00000086880	AL831726.1	---	---	-0.548891	0.142222	0.356564	Cluster_9
ENSDARG00000017155	wnt10a	WNT10A	ENSG00000135925	0.218079	0.336078	0.617866	Cluster_9
ENSDARG00000094077	si:dkey-21e2.16	---	---	0.445395	0.536194	0.809374	Cluster_9
ENSDARG00000067520	SLC27A2_(2_of_3)	SLC27A2	ENSG00000083807	-0.319497	0.314221	0.59435	Cluster_9
ENSDARG00000099187	purg	PURG	ENSG00000172733	-0.036145	0.880665	0.992361	Cluster_9
ENSDARG00000087873	si:ch211-170n20.3	---	---	-0.519592	0.133897	0.342214	Cluster_9
ENSDARG00000036773	s100s	---	ENSG00000169906	-0.100569	0.728201	0.941222	Cluster_9
ENSDARG00000004643	cdhr1a	CDHR1	ENSG00000148600	-0.114429	0.855568	0.992361	Cluster_9
ENSDARG00000071384	SLC7A11	SLC7A11	ENSG00000164893	0.052977	0.920481	0.994797	Cluster_9
ENSDARG00000003081	mybphb	MYBPH	ENSG00000133055	1.73653	0.022904	0.098829	Cluster_9
ENSDARG00000102087	pop1	POP1	ENSG00000104356	0.106534	0.73991	0.946316	Cluster_9
ENSDARG00000104448	LRR1	LRR1	ENSG00000165501	0.108884	0.720646	0.936898	Cluster_9
ENSDARG00000075917	cfap74	CFAP74	ENSG00000142609	0.314688	0.668257	0.906548	Cluster_9
ENSDARG00000079840	kcnma1a	KCNMA1	ENSG00000156113	0.267084	0.369401	0.653978	Cluster_9
ENSDARG00000053389	jade2	JADE2	ENSG00000043143	-0.697787	0.053073	0.180644	Cluster_9
ENSDARG00000078979	arhgef40	ARHGEF40	ENSG00000165801	1.03641	0.005707	0.035698	Cluster_9
ENSDARG00000013453	tdrd9	TDRD9	ENSG00000156414	0.097451	0.827113	0.98614	Cluster_9
ENSDARG00000075043	GPRIN3	GPRIN3	ENSG00000185477	0.980666	0.024442	0.103686	Cluster_9
ENSDARG00000076250	rasef	RASEF	ENSG00000165105	0.337301	0.265135	0.531509	Cluster_9
ENSDARG00000042285	atp8b3	---	ENSG00000130270	-0.359762	0.425281	0.709912	Cluster_9
ENSDARG00000102825	olfm2b	OLFM2	ENSG00000105088	0.070357	0.799811	0.971829	Cluster_9
ENSDARG00000010816	slc7a14a	SLC7A14	ENSG00000013293	-0.099222	0.679044	0.912353	Cluster_9
ENSDARG00000104392	eri2	---	ENSG00000196678	-0.187857	0.531945	0.806075	Cluster_9
ENSDARG00000101399	si:dkey-205f16.2	---	---	0.337272	0.405434	0.691714	Cluster_9
ENSDARG00000092716	VASH1	VASH1	ENSG00000071246	0.636368	0.005853	0.036353	Cluster_9
ENSDARG00000019125	klhl40b	KLHL40	ENSG00000157119	0.811246	0.085283	0.251517	Cluster_9
ENSDARG00000096569	si:dkey-181i3.8	---	---	0.548576	0.047706	0.167333	Cluster_9
ENSDARG00000002656	stxbp5a	STXBP5	ENSG00000164506	0.323991	0.299429	0.575582	Cluster_9
ENSDARG00000007356	fgf20a	FGF20	ENSG00000078579	0.503525	0.06693	0.212981	Cluster_9
ENSDARG00000012076	apoa1a	APOA1	ENSG00000118137	0.645579	0.508817	0.786472	Cluster_9
ENSDARG00000059763	gabrd	GABRD	ENSG00000187730	-0.125729	0.655546	0.898307	Cluster_9
ENSDARG00000038006	osr2	OSR2	ENSG00000164920	0.33323	0.314356	0.594456	Cluster_9
ENSDARG00000054055	ostn	OSTN	ENSG00000188729	0.182501	0.634724	0.883593	Cluster_9
ENSDARG00000098969	RELN	RELN	---	0.684246	0.040072	0.148232	Cluster_9
ENSDARG00000076996	---	---	---	0.529243	0.203889	0.45173	Cluster_9
ENSDARG00000089077	rgs1	RGS21	ENSG00000090104	0.826938	0.028008	0.11499	Cluster_9
ENSDARG00000057263	zgc:173729	---	ENSG00000166401	-0.018224	0.962276	0.994797	Cluster_9
ENSDARG00000092638	ptprua	PTPRU	---	0.563924	0.045613	0.162111	Cluster_9
ENSDARG00000010023	CU856539.1	HIATL1	ENSG00000148110	0.206331	0.401668	0.687739	Cluster_9
ENSDARG00000010350	c1ql3a	C1QL3	ENSG00000165985	-0.118007	0.783775	0.963363	Cluster_9
ENSDARG00000098057	dscaml1	DSCAML1	ENSG00000177103	0.54555	0.065851	0.210913	Cluster_9
ENSDARG00000095259	tmem119a	---	---	0.056027	0.855747	0.992361	Cluster_9
ENSDARG00000012789	plek2	PLEK2	ENSG00000100558	0.057689	0.890621	0.992593	Cluster_9
ENSDARG00000040928	CABZ01059391.1	---	---	0.30924	0.390653	0.677341	Cluster_9
ENSDARG00000043646	slc6a8	SLC6A8	ENSG00000130821	0.341366	0.280447	0.551726	Cluster_9
ENSDARG00000101823	si:ch211-243p7.3	---	---	1.26364	0.017529	0.08136	Cluster_9
ENSDARG00000100352	aglb	AGL	ENSG00000162688	0.868535	0.029977	0.120883	Cluster_9
ENSDARG00000062632	duox	DUOX1	ENSG00000137857	-0.02547	0.954807	0.994797	Cluster_9
ENSDARG00000079771	PEA15	PEA15	ENSG00000162734	0.099937	0.742548	0.948034	Cluster_9
ENSDARG00000012823	dlgap4b	DLGAP4	ENSG00000080845	1.2092	0.022349	0.097111	Cluster_9
ENSDARG00000098231	HHEX	HHEX	---	-0.109929	0.758144	0.954545	Cluster_9
ENSDARG00000075942	FRMD5_(1_of_2)	FRMD5	ENSG00000171877	0.479923	0.236261	0.495234	Cluster_9
ENSDARG00000099636	si:ch211-11c3.11	---	---	0.044547	0.93872	0.994797	Cluster_9
ENSDARG00000053859	ism2b	ISM2	---	-0.296787	0.525674	0.801007	Cluster_9
ENSDARG00000099673	si:dkey-203a12.5	---	---	-0.677651	0.517516	0.793819	Cluster_9
ENSDARG00000096616	si:ch211-255p10.3	---	---	0.038859	0.892826	0.994126	Cluster_9
ENSDARG00000056210	si:ch211-199o1.2	HSPA6	ENSG00000126803	0.363476	0.512454	0.789524	Cluster_9
ENSDARG00000096586	MFAP4_(13_of_14)	MFAP4	ENSG00000166482	-0.728628	0.396401	0.682307	Cluster_9
ENSDARG00000052428	C6H22orf23	C22orf23	ENSG00000128346	-0.174723	0.553689	0.824216	Cluster_9
ENSDARG00000053301	insm1b	INSM1	ENSG00000173404	-0.087212	0.776945	0.960796	Cluster_9
ENSDARG00000103817	TMEM42_(2_of_2)	TMEM42	ENSG00000169964	0.208474	0.352657	0.636555	Cluster_9
ENSDARG00000028148	pax2a	PAX2	ENSG00000075891	0.373503	0.562257	0.830989	Cluster_9
ENSDARG00000024759	inhbab	INHBA	ENSG00000122641	0.292549	0.332438	0.613669	Cluster_9
ENSDARG00000105248	si:ch73-124g13.5	---	---	0.546222	0.071535	0.223169	Cluster_9
ENSDARG00000104186	fbxo43	FBXO43	ENSG00000156509	-0.031468	0.931694	0.994797	Cluster_9
ENSDARG00000029689	tkta	TKT	ENSG00000163931	0.256304	0.439994	0.724034	Cluster_9
ENSDARG00000074914	DMPK	DMPK	ENSG00000171219	0.177056	0.68539	0.915798	Cluster_9
ENSDARG00000103297	FO704607.1	---	---	0.756931	0.001564	0.013694	Cluster_9
ENSDARG00000018743	scamp5a	SCAMP5	ENSG00000198794	-0.063198	0.886335	0.992361	Cluster_9
ENSDARG00000004627	panx3	PANX3	ENSG00000154143	0.391671	0.318879	0.599269	Cluster_9
ENSDARG00000068104	CABZ01041002.1	---	ENSG00000204301	-0.440382	0.433286	0.717557	Cluster_9
ENSDARG00000099523	si:ch211-198c1.10	---	---	0.57941	0.065519	0.210097	Cluster_9
ENSDARG00000074715	stk17a	STK17A	ENSG00000164543	0.677986	0.024583	0.10411	Cluster_9
ENSDARG00000093347	si:ch211-239f4.6	---	---	-0.920852	0.473087	0.756477	Cluster_9
ENSDARG00000079888	si:ch1073-357b18.3	---	---	0.231183	0.480318	0.762771	Cluster_9
ENSDARG00000101540	fgf3	FGF3	ENSG00000186895	0.404954	0.148759	0.367861	Cluster_9
ENSDARG00000102506	lrp2a	LRP2	ENSG00000081479	-0.200733	0.675759	0.910789	Cluster_9
ENSDARG00000101716	BACE1	BACE1	ENSG00000186318	-0.798652	0.041071	0.150452	Cluster_9
ENSDARG00000103515	vcana	---	ENSG00000038427	0.121442	0.769932	0.958833	Cluster_9
ENSDARG00000062228	adipoqa	ADIPOQ	ENSG00000181092	0.955878	0.005805	0.036137	Cluster_9
ENSDARG00000098526	gpr75	GPR75	ENSG00000119737	0.481997	0.143793	0.359317	Cluster_9
ENSDARG00000093350	si:dkey-58f10.7	---	---	-1.37239	0.005289	0.033789	Cluster_9
ENSDARG00000092788	si:dkey-21e2.15	---	---	-0.006282	0.991791	0.996037	Cluster_9
ENSDARG00000092889	SYCE3	SYCE3	---	0.065579	0.915608	0.994797	Cluster_9
ENSDARG00000027360	si:ch211-106h11.3	---	---	0.518765	0.025243	0.106225	Cluster_9
ENSDARG00000090013	C17H15orf52	C15orf52	ENSG00000188549	0.256182	0.399884	0.685749	Cluster_9
ENSDARG00000094840	si:dkey-21e2.13	---	---	0.802553	0.062752	0.203539	Cluster_9
ENSDARG00000099850	iqsec3a	IQSEC3	ENSG00000120645	-0.235494	0.527705	0.802569	Cluster_9
ENSDARG00000089547	si:dkey-158e13.14	---	---	-0.098712	0.915174	0.994797	Cluster_9
ENSDARG00000099238	zgc:153845	---	---	-0.004577	0.987006	0.994797	Cluster_9
ENSDARG00000089709	gfral	GFRAL	ENSG00000187871	0.719045	0.039959	0.147954	Cluster_9
ENSDARG00000010347	acer1	ACER1	ENSG00000167769	0.697978	0.091448	0.264007	Cluster_9
ENSDARG00000102580	RAB42_(2_of_3)	RAB42	ENSG00000179331	0.455056	0.344981	0.628276	Cluster_9
ENSDARG00000059798	kcnq1	KCNQ1	---	0.932521	0.034559	0.133832	Cluster_9
ENSDARG00000104109	CU855711.2	---	---	1.93893	0.156538	0.379941	Cluster_9
ENSDARG00000062618	si:ch211-23l10.2	KCNJ12	---	0.32717	0.38145	0.667814	Cluster_9
ENSDARG00000098699	si:ch211-11c3.9	---	---	-0.677961	0.123063	0.322611	Cluster_9
ENSDARG00000058546	si:dkey-30c15.12	CDH1	ENSG00000039068	-0.209637	0.721631	0.937667	Cluster_9
ENSDARG00000098631	DST_(2_of_4)	DST	ENSG00000151914	-0.687394	0.315398	0.595694	Cluster_9
ENSDARG00000087094	foxa	---	---	-0.215931	0.542517	0.81471	Cluster_9
ENSDARG00000000551	slc1a4	SLC1A4	ENSG00000115902	0.610352	0.215606	0.468015	Cluster_9
ENSDARG00000069254	chrm4a	CHRM4	ENSG00000180720	-0.291305	0.58858	0.850227	Cluster_9
ENSDARG00000009653	lhfpl2a	LHFPL2	ENSG00000145685	0.799562	0.02738	0.112956	Cluster_9
ENSDARG00000029930	SPDEF	SPDEF	ENSG00000124664	0.076319	0.849716	0.992361	Cluster_9
ENSDARG00000099685	gnb5a	GNB5	ENSG00000069966	0.283165	0.317845	0.598165	Cluster_9
ENSDARG00000043799	KLHL29_(1_of_2)	KLHL29	ENSG00000119771	0.470621	0.264018	0.529953	Cluster_9
ENSDARG00000075292	myo15aa	MYO15B	ENSG00000091536	0.492317	0.141801	0.355898	Cluster_9
ENSDARG00000008403	phospho1	PHOSPHO1	ENSG00000173868	0.776858	0.057335	0.19112	Cluster_9
ENSDARG00000102956	mmp17b	---	ENSG00000008516	-0.514688	0.10419	0.288558	Cluster_9
ENSDARG00000024588	gpc5b	---	---	0.412443	0.198904	0.445114	Cluster_9
ENSDARG00000100907	CR956626.1	---	---	-0.67503	0.131363	0.337594	Cluster_9
ENSDARG00000094681	hbl2	MBL2	---	1.6266	0.004752	0.031218	Cluster_9
ENSDARG00000104947	si:ch211-194m7.8	---	---	-1.64009	0.078567	0.238073	Cluster_9
ENSDARG00000053190	galnt16	GALNT16	ENSG00000100626	0.166729	0.62037	0.872987	Cluster_9
ENSDARG00000099185	chia.2	OVGP1	---	1.40664	0.371223	0.655831	Cluster_9
ENSDARG00000099866	CABZ01085552.1	---	---	0.121755	0.733538	0.943913	Cluster_9
ENSDARG00000101629	MGAM	MGAM	---	1.66837	0.020016	0.089696	Cluster_9
ENSDARG00000006585	DMWD	DMWD	ENSG00000185800	0.303841	0.44493	0.728384	Cluster_9
ENSDARG00000009438	myog	MYOG	ENSG00000122180	0.176163	0.65454	0.89792	Cluster_9
ENSDARG00000073935	wnt6b	WNT6	ENSG00000115596	0.524143	0.02693	0.111645	Cluster_9
ENSDARG00000078034	zgc:112001	---	---	-0.726175	0.011894	0.061492	Cluster_9
ENSDARG00000043518	si:dkey-239i20.2	FMO3	---	0.31978	0.59719	0.857075	Cluster_9
ENSDARG00000099906	si:ch1073-182o11.2	---	---	-0.061823	0.874907	0.992361	Cluster_9
ENSDARG00000087191	WDR93	WDR93	ENSG00000140527	0.722657	0.08846	0.257803	Cluster_9
ENSDARG00000022503	pkd2l1	PKD2L1	ENSG00000107593	0.614681	0.09935	0.279425	Cluster_9
ENSDARG00000075597	flrt1b	FLRT1	ENSG00000126500	0.454104	0.083505	0.248266	Cluster_9
ENSDARG00000053625	anxa2b	ANXA2	ENSG00000182718	0.637711	0.070479	0.220605	Cluster_9
ENSDARG00000097542	si:ch1073-322i20.3	---	---	0.47769	0.2327	0.490582	Cluster_9
ENSDARG00000055093	si:ch211-253b8.4	---	---	0.648641	0.223589	0.478387	Cluster_9
ENSDARG00000068263	csf1b	---	ENSG00000184371	0.960057	0.063584	0.205782	Cluster_9
ENSDARG00000097872	si:ch211-137j23.6	---	ENSG00000214943	-1.71138	0.057462	0.191453	Cluster_9
ENSDARG00000031015	dtna	DTNA	ENSG00000134769	-0.001938	0.99532	0.997937	Cluster_9
ENSDARG00000089094	---	---	ENSG00000198488	0.47613	0.13337	0.341243	Cluster_9
ENSDARG00000075463	mss51	MSS51	ENSG00000166343	0.51065	0.358834	0.643183	Cluster_9
ENSDARG00000057169	abca4a	ABCA4	ENSG00000198691	1.02999	0.051148	0.17595	Cluster_9
ENSDARG00000006607	gpr27	GPR27	---	0.188786	0.608679	0.865242	Cluster_9
ENSDARG00000099128	bcl2l16	---	---	0.62755	0.107429	0.294321	Cluster_9
ENSDARG00000099515	ephx4	EPHX4	ENSG00000172031	-0.685063	0.336486	0.618231	Cluster_9
ENSDARG00000101363	ano2	ANO2	ENSG00000047617	0.314318	0.361557	0.646155	Cluster_9
ENSDARG00000040741	kcnab1b	KCNAB1	ENSG00000169282	0.526333	0.182612	0.420903	Cluster_9
ENSDARG00000035961	KCNG2	KCNG2	ENSG00000178342	0.417867	0.157203	0.381034	Cluster_9
ENSDARG00000055672	map3k10	MAP3K10	ENSG00000130758	1.07045	0.027108	0.112148	Cluster_9
ENSDARG00000003544	adarb1b	ADARB1	ENSG00000197381	-1.08272	0.002887	0.021597	Cluster_9
ENSDARG00000068910	nos1	NOS1	ENSG00000089250	-0.479885	0.374188	0.659697	Cluster_9
ENSDARG00000093777	prf1.9p	---	---	1.28587	0.052135	0.178247	Cluster_9
ENSDARG00000102591	btr30	MEFV	---	0.22532	0.502163	0.780922	Cluster_9
ENSDARG00000099702	CABZ01103755.1	---	---	0.426167	0.282162	0.553947	Cluster_9
ENSDARG00000079462	si:ch211-131k2.3	---	ENSG00000267060	1.06508	0.10414	0.288536	Cluster_9
ENSDARG00000104322	CABZ01066482.1	---	---	-0.07535	0.865979	0.992361	Cluster_9
ENSDARG00000096888	serpinb1l4	---	ENSG00000166401	0.380524	0.586602	0.848681	Cluster_9
ENSDARG00000094675	tusc5b	TUSC5	ENSG00000184811	-0.050163	0.934962	0.994797	Cluster_9
ENSDARG00000091718	BX649490.1	---	---	-0.41476	0.349127	0.633058	Cluster_9
ENSDARG00000043735	si:dkey-88n24.5	---	---	-0.949567	0.133526	0.341547	Cluster_9
ENSDARG00000077858	asip1	ASIP	ENSG00000101440	0.148191	0.624045	0.876119	Cluster_9
ENSDARG00000103878	anpepb	ANPEP	ENSG00000166825	0.900037	0.224891	0.480027	Cluster_9
ENSDARG00000061288	kcnc4	KCNC4	---	0.616124	0.179265	0.416007	Cluster_9
ENSDARG00000078650	KCNA4	KCNA4	ENSG00000182255	0.757639	0.070214	0.220121	Cluster_9
ENSDARG00000033380	gyg2	---	ENSG00000056998	0.385671	0.363433	0.648223	Cluster_9
ENSDARG00000100635	chia.1	OVGP1	ENSG00000133063	3.0898	0.040272	0.148818	Cluster_9
ENSDARG00000037292	CHRM1_(2_of_2)	CHRM1	ENSG00000168539	0.452079	0.306615	0.584484	Cluster_9
ENSDARG00000006916	VMAC	VMAC	---	-0.102862	0.820121	0.981916	Cluster_9
ENSDARG00000079373	fosl1b	---	ENSG00000175592	0.197282	0.616172	0.870795	Cluster_9
ENSDARG00000025478	gipr	GIPR	ENSG00000215644	-0.199788	0.708354	0.930857	Cluster_9
ENSDARG00000062753	naif1	NAIF1	ENSG00000171169	0.561408	0.063453	0.205406	Cluster_9
ENSDARG00000093423	swsap1	SWSAP1	---	-0.027973	0.948769	0.994797	Cluster_9
ENSDARG00000039657	fank1	FANK1	ENSG00000203780	0.644887	0.126755	0.329359	Cluster_9
ENSDARG00000058603	jph1a	JPH1	ENSG00000104369	1.66902	0.001271	0.011748	Cluster_9
ENSDARG00000101090	PAPPA_(2_of_2)	PAPPA	ENSG00000182752	-0.295509	0.517214	0.793651	Cluster_9
ENSDARG00000104107	nkx2.4b	---	ENSG00000125816	-0.762266	0.294628	0.569371	Cluster_9
ENSDARG00000056590	calca	CALCA	ENSG00000175868	0.980883	0.099338	0.279425	Cluster_9
ENSDARG00000076500	chgb	---	---	0.285721	0.368639	0.653291	Cluster_9
ENSDARG00000094160	DLEU7	DLEU7	---	0.146756	0.761118	0.955617	Cluster_9
ENSDARG00000056541	nr0b1	NR0B1	ENSG00000169297	0.317395	0.38741	0.674253	Cluster_9
ENSDARG00000089853	ATP5J_(3_of_3)	ATP5J	ENSG00000154723	0.497891	0.575679	0.840897	Cluster_9
ENSDARG00000016454	esr2a	ESR2	ENSG00000140009	0.256331	0.63876	0.885988	Cluster_9
ENSDARG00000056587	cyp2r1	CYP2R1	ENSG00000186104	-0.212194	0.720644	0.936898	Cluster_9
ENSDARG00000101556	si:ch1073-475a24.1	FAM111A	ENSG00000166801	-0.599538	0.171504	0.404069	Cluster_9
ENSDARG00000074860	slc5a7a	SLC5A7	ENSG00000115665	0.240949	0.410633	0.696757	Cluster_9
ENSDARG00000025131	lbx2	LBX1	ENSG00000179528	0.179185	0.68633	0.916322	Cluster_9
ENSDARG00000038867	shhb	SHH	ENSG00000164690	0.65923	0.116565	0.310097	Cluster_9
ENSDARG00000056764	hydin	HYDIN	---	-0.047946	0.897982	0.994797	Cluster_9
ENSDARG00000096664	cxl34c	---	---	-0.313823	0.728281	0.941222	Cluster_9
ENSDARG00000039951	si:ch211-87j1.4	---	---	0.801438	0.027747	0.114219	Cluster_9
ENSDARG00000037747	fscn1b	---	---	0.457254	0.282587	0.554484	Cluster_9
ENSDARG00000095536	TRIM62_(2_of_2)	TRIM62	ENSG00000116525	0.327542	0.69916	0.92544	Cluster_9
ENSDARG00000101522	CABZ01069081.1	CHRFAM7A	ENSG00000166664	-0.538968	0.326938	0.607828	Cluster_9
ENSDARG00000059944	c1qtnf2	C1QTNF2	ENSG00000145861	0.77374	0.052326	0.178757	Cluster_9
ENSDARG00000006341	tas1r3	TAS1R3	ENSG00000169962	0.955325	0.093865	0.268929	Cluster_9
ENSDARG00000037603	zgc:162144	---	---	0.243213	0.519288	0.795401	Cluster_9
ENSDARG00000105204	si:ch1073-219h3.1	---	---	1.12136	0.012111	0.062335	Cluster_9
ENSDARG00000103532	CR855393.3	---	---	1.56869	0.577551	0.842046	Cluster_9
ENSDARG00000105230	fgf4	FGF4	ENSG00000075388	0.129785	0.706203	0.92961	Cluster_9
ENSDARG00000005739	gpm6ba	GPM6B	---	0.347804	0.429652	0.713837	Cluster_9
ENSDARG00000078347	DCSTAMP	DCSTAMP	---	-0.122016	0.811378	0.976279	Cluster_9
ENSDARG00000100641	snoU2_19	snoU2_19	---	0.620775	0.217871	0.471096	Cluster_9
ENSDARG00000053939	tgfa	TGFA	ENSG00000163235	0.015386	0.972484	0.994797	Cluster_9
ENSDARG00000088121	si:ch211-168k15.4	---	ENSG00000166473	0.060467	0.908745	0.994797	Cluster_9
ENSDARG00000079029	dhx32b	DHX32	ENSG00000089876	-1.14804	0.128449	0.332276	Cluster_9
ENSDARG00000100547	si:ch211-67o16.6	---	---	-2.18914	0.047807	0.16754	Cluster_9
ENSDARG00000096762	si:dkey-61p9.11	---	---	-1.06767	0.518327	0.79451	Cluster_9
ENSDARG00000044375	zgc:158291	---	ENSG00000248483	0.396102	0.364886	0.649279	Cluster_9
ENSDARG00000102051	mtbl	---	---	0.487137	0.353209	0.637	Cluster_9
ENSDARG00000019726	celsr2	CELSR2	ENSG00000143126	0.583452	0.12451	0.325328	Cluster_9
ENSDARG00000054124	htr1d	HTR1D	ENSG00000179546	0.761591	0.166031	0.395451	Cluster_9
ENSDARG00000076638	MEX3A	MEX3A	ENSG00000254726	0.631383	0.115253	0.307985	Cluster_9
ENSDARG00000079064	PDE2A	PDE2A	ENSG00000186642	0.147672	0.722182	0.937902	Cluster_9
ENSDARG00000020866	apoa4b.2	APOA4	---	1.04616	0.451893	0.734784	Cluster_9
ENSDARG00000062991	abi1b	ABI1	ENSG00000136754	-0.311501	0.418798	0.704068	Cluster_9
ENSDARG00000006109	si:dkeyp-104h9.7	---	---	0.751515	0.160992	0.386983	Cluster_9
ENSDARG00000101167	chst3b	CHST3	---	0.461789	0.317404	0.597584	Cluster_9
ENSDARG00000016207	zgc:112408	---	---	1.72256	0.02189	0.09559	Cluster_9
ENSDARG00000075915	si:ch73-70k4.1	---	---	-0.824318	0.055323	0.186131	Cluster_9
ENSDARG00000013460	wfikkn2a	WFIKKN2	ENSG00000127578	-0.164468	0.732546	0.943439	Cluster_9
ENSDARG00000054975	CXCR1	CXCR1	ENSG00000163464	0.057653	0.919458	0.994797	Cluster_9
ENSDARG00000078474	myo15ab	MYO15B	ENSG00000091536	-0.241897	0.687021	0.916712	Cluster_9
ENSDARG00000053853	slc13a2	SLC13A2	ENSG00000007216	1.23195	0.233824	0.491728	Cluster_9
ENSDARG00000062217	kcnj3b	KCNJ3	ENSG00000162989	0.440019	0.407819	0.694339	Cluster_9
ENSDARG00000090690	nell2a	NELL2	ENSG00000184613	0.499961	0.107696	0.294875	Cluster_9
ENSDARG00000075555	ADAMTS17	ADAMTS17	ENSG00000140470	0.67922	0.171004	0.403374	Cluster_9
ENSDARG00000075362	dfnb31a	DFNB31	ENSG00000095397	0.399989	0.257374	0.52241	Cluster_9
ENSDARG00000003041	CABZ01111496.1	---	---	0.321066	0.38827	0.675055	Cluster_9
ENSDARG00000096639	si:ch211-101l18.8	---	---	0.182824	0.739499	0.945997	Cluster_9
ENSDARG00000053462	c3a.5	C3	ENSG00000125730	-0.663426	0.56867	0.835678	Cluster_9
ENSDARG00000076056	IYD	IYD	ENSG00000009765	-0.159464	0.726625	0.940698	Cluster_9
ENSDARG00000101559	ZHX1	ZHX1	ENSG00000178764	1.09963	0.004141	0.028247	Cluster_9
ENSDARG00000068370	ralgps1	RALGPS1	ENSG00000136828	0.612149	0.363172	0.648004	Cluster_9
ENSDARG00000103534	si:ch211-117l17.4	---	---	0.942909	0.116487	0.310029	Cluster_9
ENSDARG00000100353	CMYA5	CMYA5	---	0.241151	0.586662	0.848681	Cluster_9
ENSDARG00000094176	cdkn2d	CDKN2D	ENSG00000129355	-0.274918	0.56633	0.83405	Cluster_9
ENSDARG00000097535	si:ch211-252f13.5	---	---	0.852371	0.052508	0.179204	Cluster_9
ENSDARG00000062376	nlgn3b	NLGN3	ENSG00000172824	0.339975	0.574113	0.840036	Cluster_9
ENSDARG00000100476	si:dkeyp-110c7.4	---	ENSG00000139899	0.089551	0.807733	0.974806	Cluster_9
ENSDARG00000070473	parp6b	PARP6	---	0.950204	0.017241	0.08033	Cluster_9
ENSDARG00000097662	MTL5	MTL5	ENSG00000132749	-1.14834	0.233725	0.49163	Cluster_9
ENSDARG00000039453	dhrs7ca	DHRS7C	ENSG00000184544	-0.24919	0.731994	0.942894	Cluster_9
ENSDARG00000039569	emx1	EMX1	ENSG00000135638	0.253024	0.597192	0.857075	Cluster_9
ENSDARG00000074604	phc3	PHC3	ENSG00000141858	1.2165	0.000749	0.007763	Cluster_9
ENSDARG00000045166	bhlha15	BHLHA15	ENSG00000180535	0.44021	0.349912	0.633948	Cluster_9
ENSDARG00000079446	si:dkey-238f9.1	---	ENSG00000184599	0.007833	0.984811	0.994797	Cluster_9
ENSDARG00000095635	ZNF540	ZNF540	ENSG00000198816	0.574354	0.185887	0.425798	Cluster_9
ENSDARG00000102641	si:ch211-69i3.1	---	---	-0.062931	0.91868	0.994797	Cluster_9
ENSDARG00000100378	TM4SF19	TM4SF19	ENSG00000145107	0.345907	0.535585	0.808802	Cluster_9
ENSDARG00000095966	zgc:171699	---	---	-1.41687	0.046489	0.164428	Cluster_9
ENSDARG00000103383	dnah9	---	ENSG00000007174	0.169313	0.747355	0.951059	Cluster_9
ENSDARG00000019451	pcsk2	PCSK2	ENSG00000125851	0.53288	0.142623	0.357128	Cluster_9
ENSDARG00000009215	zgc:112437	---	ENSG00000177300	0.560979	0.194336	0.438053	Cluster_9
ENSDARG00000053380	fam189a1	FAM189A1	ENSG00000104059	0.738747	0.080691	0.242108	Cluster_9
ENSDARG00000078915	mmp17a	MMP17	ENSG00000198598	0.490184	0.25558	0.520388	Cluster_9
ENSDARG00000067507	kctd8	KCTD8	ENSG00000183783	0.199481	0.617161	0.871133	Cluster_9
ENSDARG00000037425	s100a10a	S100A11	ENSG00000169906	0.548182	0.447983	0.731251	Cluster_9
ENSDARG00000075928	hivep3a	HIVEP3	ENSG00000127124	-0.83597	0.121389	0.31931	Cluster_9
ENSDARG00000099129	phlda1	PHLDA1	ENSG00000139289	0.924037	0.0128	0.064936	Cluster_9
ENSDARG00000096021	si:dkey-11p23.12	---	---	0.75126	0.062856	0.203823	Cluster_9
ENSDARG00000001971	cthrc1b	CTHRC1	ENSG00000164932	1.26595	0.022113	0.096293	Cluster_9
ENSDARG00000086549	BX005305.1	---	---	2.21928	0.478491	0.760924	Cluster_9
ENSDARG00000077352	b4galnt1b	B4GALNT1	ENSG00000135454	0.019227	0.963079	0.994797	Cluster_9
ENSDARG00000058145	ATP7B	ATP7B	ENSG00000123191	-0.056295	0.907126	0.994797	Cluster_9
ENSDARG00000077256	nat8l	NAT8L	ENSG00000185818	0.676067	0.191966	0.434676	Cluster_9
ENSDARG00000032799	kcnd2	KCND2	ENSG00000184408	0.097818	0.855827	0.992361	Cluster_9
ENSDARG00000045687	pdzrn4	PDZRN4	ENSG00000165966	0.263865	0.571156	0.837886	Cluster_9
ENSDARG00000099054	si:ch211-143l19.3	---	---	0.115072	0.853739	0.992361	Cluster_9
ENSDARG00000069329	drgx	DRGX	ENSG00000165606	-0.085002	0.878287	0.992361	Cluster_9
ENSDARG00000054253	sobpa	SOBP	ENSG00000112320	0.114899	0.769464	0.958833	Cluster_9
ENSDARG00000041998	CD200_(1_of_3)	CD200	ENSG00000130202	0.13572	0.757768	0.954286	Cluster_9
ENSDARG00000067544	tcf15	TCF15	ENSG00000125878	0.520107	0.385028	0.671932	Cluster_9
ENSDARG00000078527	lingo4b	LINGO4	---	0.587482	0.179591	0.416626	Cluster_9
ENSDARG00000037145	slc8a4b	---	---	0.687982	0.196827	0.441979	Cluster_9
ENSDARG00000094750	si:dkey-28d5.5	---	---	0.942338	0.32444	0.605318	Cluster_9
ENSDARG00000100772	si:ch211-154c21.1	---	ENSG00000087116	-0.935069	0.096522	0.274066	Cluster_9
ENSDARG00000096971	si:dkey-206p8.1	---	---	0.975599	0.05021	0.173588	Cluster_9
ENSDARG00000032098	c8g	C8G	ENSG00000176919	0.058041	0.916808	0.994797	Cluster_9
ENSDARG00000091728	zgc:171759	HIST1H2BJ	ENSG00000196890	0.467493	0.290538	0.56479	Cluster_9
ENSDARG00000094929	apoa4b.3	APOA4	---	0.289287	0.856242	0.992361	Cluster_9
ENSDARG00000053953	MYADML2	MYADML2	ENSG00000185105	0.381226	0.406361	0.69253	Cluster_9
ENSDARG00000025024	pnoca	PNOC	ENSG00000168081	1.21253	0.015601	0.074862	Cluster_9
ENSDARG00000093000	si:dkeyp-77c8.2	---	---	0.760394	0.160413	0.386082	Cluster_9
ENSDARG00000041171	crygs2	CRYGS	ENSG00000213139	0.367502	0.748868	0.951771	Cluster_9
ENSDARG00000022295	hnf1bb	---	---	0.532583	0.343234	0.626155	Cluster_9
ENSDARG00000070491	hpcal4	HPCAL4	ENSG00000116983	0.166779	0.753116	0.952757	Cluster_9
ENSDARG00000076541	clec3ba	CLEC3B	ENSG00000163815	0.648287	0.151374	0.372064	Cluster_9
ENSDARG00000058042	kitlgb	---	ENSG00000049130	0.90757	0.112088	0.303067	Cluster_9
ENSDARG00000086084	CU571170.2	---	---	0.125231	0.756049	0.95358	Cluster_9
ENSDARG00000086355	CFAP46	CFAP46	---	-1.1628	0.088491	0.257844	Cluster_9
ENSDARG00000010031	ssh1b	SSH1	ENSG00000084112	0.944382	0.078219	0.237379	Cluster_9
ENSDARG00000053315	tmprss3a	TMPRSS3	ENSG00000160183	0.344184	0.488495	0.769406	Cluster_9
ENSDARG00000089485	tecrl2a	---	---	-0.113778	0.852148	0.992361	Cluster_9
ENSDARG00000062959	MARCH3	MARCH3	ENSG00000173926	-0.726703	0.225594	0.481098	Cluster_9
ENSDARG00000099284	si:dkey-228b2.6	---	---	0.414145	0.420357	0.705447	Cluster_9
ENSDARG00000040298	apoa4b.1	APOA4	---	0.395343	0.758475	0.954696	Cluster_9
ENSDARG00000096654	si:dkey-119m7.8	---	ENSG00000149742	-0.030485	0.949318	0.994797	Cluster_9
ENSDARG00000063026	mlc1	MLC1	ENSG00000100427	0.399309	0.459092	0.74264	Cluster_9
ENSDARG00000037195	tshr	TSHR	ENSG00000165409	0.776886	0.148776	0.367861	Cluster_9
ENSDARG00000025275	gbgt1l1	GBGT1	ENSG00000148288	0.430771	0.419708	0.704696	Cluster_9
ENSDARG00000098415	si:dkey-74k8.8	---	---	0.886657	0.712678	0.933071	Cluster_9
ENSDARG00000063264	PCDH9	PCDH9	ENSG00000184226	0.517669	0.360089	0.644376	Cluster_9
ENSDARG00000076773	lrrc58a	LRRC58	ENSG00000163428	-0.433476	0.595898	0.856054	Cluster_9
ENSDARG00000089101	plrdgb	PITPNM3	---	0.233966	0.637133	0.88529	Cluster_9
ENSDARG00000094999	si:ch211-254p10.3	---	---	0.158291	0.819922	0.981843	Cluster_9
ENSDARG00000097231	ugt1b2	UGT1A6	ENSG00000241635	0.152843	0.823233	0.983743	Cluster_9
ENSDARG00000023151	ucp1	UCP1	ENSG00000109424	1.12701	0.345535	0.628957	Cluster_9
ENSDARG00000063621	aadac	AADAC	ENSG00000114771	0.747351	0.087662	0.256244	Cluster_9
ENSDARG00000037183	FAM46A_(1_of_2)	FAM46A	---	0.517409	0.34247	0.625457	Cluster_9
ENSDARG00000094252	si:dkey-169i5.2	---	---	0.365726	0.625713	0.877224	Cluster_9
ENSDARG00000104569	CABZ01088484.1	---	ENSG00000257743	1.24414	0.237767	0.497135	Cluster_9
ENSDARG00000037553	il1rapl2	IL1RAPL2	ENSG00000189108	-1.00112	0.330769	0.611853	Cluster_9
ENSDARG00000097317	si:dkey-276j7.3	---	---	0.415997	0.401027	0.686882	Cluster_9
ENSDARG00000039682	DUPD1_(1_of_11)	DUPD1	ENSG00000188716	1.51981	0.022619	0.097919	Cluster_9
ENSDARG00000100719	urah	---	ENSG00000183463	-0.065524	0.908986	0.994797	Cluster_9
ENSDARG00000014477	sstr3	SSTR3	ENSG00000162009	0.168749	0.727698	0.941167	Cluster_9
ENSDARG00000005559	pou4f1	POU4F1	ENSG00000152192	0.783702	0.27895	0.549728	Cluster_9
ENSDARG00000005216	zgc:158328	---	---	0.134448	0.777435	0.961015	Cluster_9
ENSDARG00000063732	pde11a	PDE11A	---	-0.179823	0.726513	0.940596	Cluster_9
ENSDARG00000012860	tmprss4b	TMPRSS4	---	0.092654	0.899403	0.994797	Cluster_9
ENSDARG00000086059	CABZ01067746.1	---	---	-0.104754	0.86822	0.992361	Cluster_9
ENSDARG00000013649	CASR	CASR	ENSG00000036828	0.304273	0.703877	0.927975	Cluster_9
ENSDARG00000015854	chata	CHAT	ENSG00000070748	0.267811	0.598342	0.858196	Cluster_9
ENSDARG00000061014	kcnj5	KCNJ5	ENSG00000120457	0.168685	0.814124	0.97826	Cluster_9
ENSDARG00000027963	camkva	CAMKV	ENSG00000164076	0.458709	0.328692	0.609581	Cluster_9
ENSDARG00000074179	CALHM2_(2_of_2)	CALHM2	ENSG00000138172	0.55962	0.266711	0.533863	Cluster_9
ENSDARG00000078302	BRINP1	BRINP1	ENSG00000078725	0.731114	0.136925	0.347612	Cluster_9
ENSDARG00000074863	si:dkey-112m2.1	---	---	1.08722	0.030309	0.121871	Cluster_9
ENSDARG00000039999	slc13a5b	SLC13A5	ENSG00000141485	1.1148	0.030119	0.121318	Cluster_9
ENSDARG00000037558	asb12b	ASB12	ENSG00000198881	1.10941	0.097391	0.275609	Cluster_9
ENSDARG00000097584	si:dkey-238d18.6	---	---	0.309557	0.638231	0.885738	Cluster_9
ENSDARG00000099324	BX571955.1	---	---	1.25466	0.173153	0.407033	Cluster_9
ENSDARG00000078688	frs3	FRS3	ENSG00000137218	0.635447	0.215177	0.46739	Cluster_9
ENSDARG00000073933	gareml	GAREML	ENSG00000157833	0.287037	0.685862	0.916112	Cluster_9
ENSDARG00000059043	ntf3	NTF3	ENSG00000185652	0.942397	0.095893	0.272834	Cluster_9
ENSDARG00000077563	GJC1	GJC1	---	0.609019	0.264738	0.530976	Cluster_9
ENSDARG00000078569	mpeg1.3	MPEG1	ENSG00000197629	2.09429	0.104347	0.288759	Cluster_9
ENSDARG00000100229	si:ch211-238e22.5	---	---	0.708363	0.305755	0.583455	Cluster_9
ENSDARG00000099609	tpbga	---	---	0.701974	0.115225	0.307941	Cluster_9
ENSDARG00000104618	grem1b	GREM1	ENSG00000166923	0.667733	0.378089	0.66422	Cluster_9
ENSDARG00000068958	frmd7	FRMD7	ENSG00000165694	0.409502	0.512155	0.789282	Cluster_9
ENSDARG00000083310	dre-mir-146a	MIR146B	ENSG00000202569	1.23189	0.210564	0.460575	Cluster_9
ENSDARG00000018077	rbp1	---	ENSG00000114115	2.43985	0.021435	0.094373	Cluster_9
ENSDARG00000077219	PLXDC2_(2_of_2)	PLXDC2	---	0.489961	0.400716	0.686475	Cluster_9
ENSDARG00000071070	PTHLH_(2_of_2)	PTHLH	ENSG00000087494	0.913953	0.074083	0.228477	Cluster_9
ENSDARG00000039174	olfm3b	OLFM3	ENSG00000118733	1.01623	0.565229	0.833456	Cluster_9
ENSDARG00000089563	CU633855.1	---	---	0.683508	0.370321	0.654817	Cluster_9
ENSDARG00000074610	si:ch211-113e8.6	---	---	0.639224	0.289805	0.563876	Cluster_9
ENSDARG00000059747	si:dkey-106c17.3	---	---	1.09215	0.100078	0.280652	Cluster_9
ENSDARG00000081856	SNORD58	SNORD58C	---	0.770594	0.277982	0.54894	Cluster_9
ENSDARG00000035553	cx27.5	GJB1	ENSG00000169562	0.805759	0.184835	0.424172	Cluster_9
ENSDARG00000103472	nedd8l	NEDD8	ENSG00000129559	0.622044	0.369229	0.653839	Cluster_9
ENSDARG00000092155	apoc2	---	ENSG00000234906	1.33642	0.209652	0.459228	Cluster_9
ENSDARG00000023683	cacna1fb	CACNA1F	ENSG00000102001	1.00817	0.160775	0.386627	Cluster_9
ENSDARG00000001686	uckl1a	UCKL1	---	1.44515	0.220035	0.473255	Cluster_9
ENSDARG00000062293	qpctlb	QPCTL	ENSG00000011478	1.43014	0.053685	0.182106	Cluster_9
ENSDARG00000094426	her4.2	---	ENSG00000163909	1.65694	0.056582	0.189333	Cluster_9
ENSDARG00000074480	cnksr2a	CNKSR2	ENSG00000149970	1.32874	0.036247	0.138468	Cluster_9
ENSDARG00000079397	cerkl	CERKL	ENSG00000188452	1.83467	0.002634	0.020215	Cluster_9
ENSDARG00000079647	muc13b	---	---	2.02172	0.335861	0.617631	Cluster_9
ENSDARG00000061858	zgc:153968	PRSS53	ENSG00000095917	1.44856	0.229931	0.487022	Cluster_9
ENSDARG00000044900	prlhr2a	PRLHR	ENSG00000179468	1.54659	0.185552	0.425363	Cluster_9
ENSDARG00000061480	si:ch211-132b12.1	---	ENSG00000063127	2.59424	0.005515	0.03479	Cluster_9
ENSDARG00000099102	BX005305.7	---	---	2.48018	0.22318	0.4778	Cluster_9
ENSDARG00000042197	CABZ01016549.1	---	---	3.3627	0.001183	0.011101	Cluster_9
ENSDARG00000092126	vtg5	---	---	6.39957	0.115399	0.308259	Cluster_9
ENSDARG00000094832	F13A1_(3_of_3)	F13A1	ENSG00000124491	8.45793	0.000171	0.002458	Cluster_9
ENSDARG00000058358	krt8	KRT85	---	0.105035	0.68799	0.917483	Cluster_10
ENSDARG00000089382	zgc:158463	---	---	-0.336117	0.610858	0.866972	Cluster_10
ENSDARG00000004748	zgc:100868	PRSS53	ENSG00000172382	0.657093	0.035132	0.1353	Cluster_10
ENSDARG00000101337	zgc:103700	HLA-DMB	---	0.87375	0.611127	0.867132	Cluster_10
ENSDARG00000011166	cahz	CA2	ENSG00000107159	0.368607	0.345049	0.628318	Cluster_10
ENSDARG00000060622	si:ch73-14h1.2	---	---	0.020471	0.950692	0.994797	Cluster_10
ENSDARG00000015654	ca15a	---	---	0.03233	0.91763	0.994797	Cluster_10
ENSDARG00000103634	si:ch73-329n5.6	---	---	-1.18649	0.02046	0.091068	Cluster_10
ENSDARG00000009594	nr1d2b	NR1D2	ENSG00000174738	-0.410109	0.011093	0.058431	Cluster_10
ENSDARG00000104635	si:busm1-194e12.12	HLA-DMB	---	1.29094	0.559242	0.828612	Cluster_10
ENSDARG00000002758	dedd1	DEDD2	ENSG00000160570	-0.610863	0.000457	0.0053	Cluster_10
ENSDARG00000019360	sec23b	SEC23B	ENSG00000101310	0.329413	0.182169	0.420294	Cluster_10
ENSDARG00000041294	noxo1a	NOXO1	ENSG00000196408	-0.394487	0.405313	0.691556	Cluster_10
ENSDARG00000001656	psmb10	---	---	-0.327404	0.083721	0.248775	Cluster_10
ENSDARG00000062054	cpt1ab	CPT1A	ENSG00000110090	-0.329195	0.152376	0.373574	Cluster_10
ENSDARG00000052057	pcolceb	PCOLCE	ENSG00000106333	-0.275614	0.318408	0.598869	Cluster_10
ENSDARG00000031929	stard14	---	---	-0.087691	0.662263	0.902974	Cluster_10
ENSDARG00000077169	si:ch211-153b23.4	---	---	2.10848	6.49e-06	0.000177	Cluster_10
ENSDARG00000015709	hsd17b12a	HSD17B12	ENSG00000149084	1.24561	2.15e-07	1.09e-05	Cluster_10
ENSDARG00000029290	stx11b.1	STX11	ENSG00000135604	0.097682	0.638996	0.886226	Cluster_10
ENSDARG00000042725	cebpb	CEBPB	ENSG00000172216	0.088818	0.847662	0.992361	Cluster_10
ENSDARG00000035018	thy1	---	ENSG00000154096	0.220448	0.643359	0.889795	Cluster_10
ENSDARG00000009505	slmo2	SLMO2	ENSG00000101166	0.35558	0.325131	0.606002	Cluster_10
ENSDARG00000029443	zgc:92242	---	ENSG00000196684	-0.042823	0.856274	0.992361	Cluster_10
ENSDARG00000007344	tcap	TCAP	ENSG00000173991	-0.210654	0.35811	0.642545	Cluster_10
ENSDARG00000092870	si:dkey-100n23.4	---	---	-0.012433	0.951844	0.994797	Cluster_10
ENSDARG00000010572	slc25a25a	---	ENSG00000148339	0.254258	0.511267	0.788359	Cluster_10
ENSDARG00000016623	si:ch211-195b13.1	---	---	-0.078125	0.780237	0.961356	Cluster_10
ENSDARG00000078095	cipcb	CIPC	ENSG00000198894	-0.174732	0.199329	0.445716	Cluster_10
ENSDARG00000070857	si:dkey-32e6.6	---	---	-1.2668	0.078986	0.238836	Cluster_10
ENSDARG00000038683	MFAP4_(3_of_14)	MFAP4	ENSG00000166482	0.362934	0.605982	0.863387	Cluster_10
ENSDARG00000101189	---	---	---	-2.69183	7.16e-05	0.001252	Cluster_10
ENSDARG00000103114	ndufa4l2a	NDUFA4L2	ENSG00000185633	0.174389	0.492897	0.772351	Cluster_10
ENSDARG00000090901	si:ch211-256e16.11	---	---	-0.614592	0.330086	0.611392	Cluster_10
ENSDARG00000015123	zgc:101000	---	---	0.139538	0.516102	0.793001	Cluster_10
ENSDARG00000088440	ssh2a	SSH2	ENSG00000141298	0.09151	0.734966	0.944287	Cluster_10
ENSDARG00000002897	INPP1	INPP1	ENSG00000151689	0.663025	0.00443	0.029619	Cluster_10
ENSDARG00000038639	elovl6l	---	---	-0.219105	0.489742	0.770001	Cluster_10
ENSDARG00000098736	si:dkey-201i2.4	---	---	-0.547922	0.300167	0.576246	Cluster_10
ENSDARG00000041623	mt2	---	ENSG00000198417	-0.465087	0.011256	0.059081	Cluster_10
ENSDARG00000068374	si:ch211-132b12.7	---	---	0.150586	0.359672	0.643983	Cluster_10
ENSDARG00000056145	si:dkey-159a18.1	---	---	0.353017	0.231561	0.489253	Cluster_10
ENSDARG00000001870	atp1a1a.4	ATP1A1	ENSG00000163399	0.994147	0.509493	0.786822	Cluster_10
ENSDARG00000060609	CD109	CD109	ENSG00000156535	-0.762179	0.030299	0.121865	Cluster_10
ENSDARG00000058159	ipo8	IPO8	ENSG00000133704	0.617718	0.052721	0.17974	Cluster_10
ENSDARG00000098129	si:dkeyp-97a10.2	---	---	0.573559	0.177338	0.413281	Cluster_10
ENSDARG00000067850	jund	JUND	ENSG00000130522	0.064879	0.802598	0.973037	Cluster_10
ENSDARG00000088908	si:ch73-281f12.3	---	---	-0.411588	0.242456	0.503301	Cluster_10
ENSDARG00000087377	lbh	LBH	---	0.341793	0.142761	0.357344	Cluster_10
ENSDARG00000041137	dhrs13a.3	DHRS13	ENSG00000167536	-0.656677	0.000332	0.004117	Cluster_10
ENSDARG00000000796	nr4a1	NR4A1	ENSG00000123358	-0.1746	0.667762	0.906391	Cluster_10
ENSDARG00000088937	ADGRG2_(2_of_2)	ADGRG2	---	-0.149404	0.642631	0.889412	Cluster_10
ENSDARG00000101088	si:ch73-359m17.5	---	---	0.035852	0.955174	0.994797	Cluster_10
ENSDARG00000095351	si:ch73-308b14.1	---	---	0.266357	0.762302	0.956174	Cluster_10
ENSDARG00000004262	cyp46a1.2	CYP46A1	ENSG00000036530	-0.295656	0.221072	0.474562	Cluster_10
ENSDARG00000025436	msrb1a	MSRB1	ENSG00000198736	0.496528	0.036798	0.139824	Cluster_10
ENSDARG00000088017	PRAM1	PRAM1	---	-0.214402	0.1492	0.368377	Cluster_10
ENSDARG00000101050	TMC8	TMC8	ENSG00000167895	-0.194032	0.3738	0.65934	Cluster_10
ENSDARG00000096717	si:rp71-1c10.7	---	---	0.857115	0.002077	0.016929	Cluster_10
ENSDARG00000095147	krt96	KRT33A	---	-0.120766	0.881296	0.992361	Cluster_10
ENSDARG00000088120	CABZ01084616.1	---	---	0.304692	0.439702	0.723601	Cluster_10
ENSDARG00000021688	mxa	MX1	ENSG00000183486	-0.157867	0.43263	0.71678	Cluster_10
ENSDARG00000075697	si:ch73-380l3.1	---	---	0.38088	0.053851	0.182425	Cluster_10
ENSDARG00000098135	stk40	STK40	ENSG00000196182	0.776666	0.000193	0.002696	Cluster_10
ENSDARG00000100630	lye	---	---	0.543424	0.038665	0.144753	Cluster_10
ENSDARG00000077559	NCOA7_(1_of_2)	NCOA7	ENSG00000111912	0.710059	0.004199	0.028509	Cluster_10
ENSDARG00000102706	si:dkey-56m19.6	---	---	0.883703	0.2775	0.548455	Cluster_10
ENSDARG00000098397	si:ch73-59f11.2	---	---	0.057683	0.875934	0.992361	Cluster_10
ENSDARG00000099960	elovl1a	ELOVL1	ENSG00000066322	0.689984	0.010308	0.055121	Cluster_10
ENSDARG00000097635	wu:fb18f06	---	---	0.36638	0.168738	0.399718	Cluster_10
ENSDARG00000043313	ank2b	ANK2	ENSG00000145362	0.261083	0.436079	0.720357	Cluster_10
ENSDARG00000104324	si:ch211-182p11.1	---	---	0.045477	0.929969	0.994797	Cluster_10
ENSDARG00000002956	si:dkey-32n7.4	ITGAX	ENSG00000140678	0.273432	0.326362	0.60712	Cluster_10
ENSDARG00000019763	acp5a	ACP5	ENSG00000102575	-0.175497	0.648334	0.893275	Cluster_10
ENSDARG00000004141	zgc:92630	---	---	-2.06485	8.06e-05	0.001372	Cluster_10
ENSDARG00000078619	pnp5a	PNP	ENSG00000198805	1.12784	0.008227	0.046791	Cluster_10
ENSDARG00000059931	hyal2a	HYAL2	ENSG00000068001	0.553004	0.037822	0.142486	Cluster_10
ENSDARG00000060246	slc16a6b	SLC16A6	ENSG00000108932	-0.289173	0.267186	0.534343	Cluster_10
ENSDARG00000095783	si:dkey-249d8.1	---	---	-0.385944	0.138955	0.35087	Cluster_10
ENSDARG00000012060	thbs3b	THBS3	ENSG00000169231	-0.138912	0.663615	0.90388	Cluster_10
ENSDARG00000098461	si:dkey-11f4.14	---	ENSG00000117090	-0.337956	0.454084	0.737016	Cluster_10
ENSDARG00000100886	si:dkeyp-97a10.1	---	---	0.565281	0.53205	0.806102	Cluster_10
ENSDARG00000101791	ccbl2	CCBL2	ENSG00000137944	-1.07069	0.371871	0.656602	Cluster_10
ENSDARG00000036382	ponzr6	---	---	0.332889	0.129617	0.334429	Cluster_10
ENSDARG00000101484	si:dkey-264f17.2	---	---	-0.414702	0.554138	0.8244	Cluster_10
ENSDARG00000098514	TRIM14_(13_of_28)	TRIM14	---	0.071643	0.892899	0.994126	Cluster_10
ENSDARG00000067701	myoz3a	MYOZ3	ENSG00000164591	0.013449	0.969694	0.994797	Cluster_10
ENSDARG00000100555	aqp11	AQP11	ENSG00000178301	-0.191605	0.440422	0.724443	Cluster_10
ENSDARG00000011929	plp1b	PLP1	ENSG00000123560	-0.322111	0.118304	0.313467	Cluster_10
ENSDARG00000099717	si:rp71-1h20.9	---	---	1.24827	0.000204	0.002821	Cluster_10
ENSDARG00000031246	hbegfb	HBEGF	ENSG00000113070	0.394681	0.366599	0.651206	Cluster_10
ENSDARG00000074754	si:dkey-188i13.9	IFI27L2	ENSG00000165949	-0.87105	0.047765	0.167438	Cluster_10
ENSDARG00000074120	usp2b	USP2	---	0.191081	0.72727	0.941111	Cluster_10
ENSDARG00000039066	klhl31	KLHL31	ENSG00000124743	0.370021	0.256548	0.521533	Cluster_10
ENSDARG00000002249	tbxas1	TBXAS1	ENSG00000059377	0.039165	0.786281	0.964544	Cluster_10
ENSDARG00000041691	bhlhe41	BHLHE41	ENSG00000123095	0.760859	0.051604	0.177047	Cluster_10
ENSDARG00000042661	TSTA3_(3_of_3)	TSTA3	ENSG00000104522	-0.194549	0.823314	0.983755	Cluster_10
ENSDARG00000036135	bbox1	BBOX1	ENSG00000129151	-0.679468	0.042456	0.154275	Cluster_10
ENSDARG00000076241	txlnbb	TXLNB	ENSG00000164440	0.157178	0.611773	0.86754	Cluster_10
ENSDARG00000097653	---	---	---	-1.32367	0.000248	0.003286	Cluster_10
ENSDARG00000077301	mlf1	MLF1	ENSG00000178053	0.259083	0.420841	0.706041	Cluster_10
ENSDARG00000053005	cd22	SIGLEC1	---	0.485242	0.152876	0.374422	Cluster_10
ENSDARG00000043131	BX664625.1	---	---	0.217771	0.634825	0.883679	Cluster_10
ENSDARG00000061462	VWA7	VWA7	ENSG00000204396	0.11807	0.701481	0.926867	Cluster_10
ENSDARG00000041257	smtnl1	---	---	0.15278	0.672997	0.909657	Cluster_10
ENSDARG00000091317	hunk	HUNK	ENSG00000162526	0.669132	0.085767	0.252438	Cluster_10
ENSDARG00000031506	flvcr2b	FLVCR2	ENSG00000119686	0.155957	0.221535	0.475316	Cluster_10
ENSDARG00000042980	cyp2p7	CYP2J2	ENSG00000138115	-0.037975	0.907566	0.994797	Cluster_10
ENSDARG00000103077	si:rp71-81e14.2	---	ENSG00000173762	-0.569706	0.001224	0.01139	Cluster_10
ENSDARG00000098515	si:dkey-16p6.1	---	---	0.324685	0.411635	0.697646	Cluster_10
ENSDARG00000007808	zdhhc16a	ZDHHC16	ENSG00000171307	-0.156919	0.290608	0.564818	Cluster_10
ENSDARG00000075626	zgc:172090	---	ENSG00000133561	1.56928	0.384528	0.671357	Cluster_10
ENSDARG00000088337	wu:fc34e06	---	---	-0.022862	0.963267	0.994797	Cluster_10
ENSDARG00000007172	plxna3	PLXNA3	---	0.198629	0.488043	0.769134	Cluster_10
ENSDARG00000077726	ccrn4la	CCRN4L	ENSG00000151014	-0.010979	0.983269	0.994797	Cluster_10
ENSDARG00000099282	si:ch73-359m17.6	---	---	0.46691	0.135386	0.344632	Cluster_10
ENSDARG00000008849	ptprq	PTPRQ	---	-0.518009	0.051139	0.175949	Cluster_10
ENSDARG00000061120	slc43a2b	SLC43A2	---	0.108654	0.744127	0.949261	Cluster_10
ENSDARG00000098478	CABZ01069194.1	---	---	0.432164	0.201332	0.448101	Cluster_10
ENSDARG00000002298	ankrd22	ANKRD22	ENSG00000152766	0.572966	0.01314	0.066135	Cluster_10
ENSDARG00000020764	slmapb	---	---	0.110031	0.712664	0.933071	Cluster_10
ENSDARG00000079659	wdr53	WDR53	ENSG00000185798	-0.099973	0.751094	0.951771	Cluster_10
ENSDARG00000074487	CR762483.1	---	---	0.43674	0.237013	0.496154	Cluster_10
ENSDARG00000063347	TRPM4_(3_of_4)	TRPM4	---	-0.286668	0.399554	0.685535	Cluster_10
ENSDARG00000043719	c3a.6	C3	ENSG00000125730	0.474217	0.545697	0.817581	Cluster_10
ENSDARG00000042332	plin2	PLIN2	ENSG00000147872	0.224343	0.564535	0.832856	Cluster_10
ENSDARG00000103058	zgc:172091	---	---	-0.5654	0.66701	0.906084	Cluster_10
ENSDARG00000055078	chac2	CHAC2	ENSG00000143942	-0.039405	0.844851	0.992361	Cluster_10
ENSDARG00000096990	si:ch1073-340i21.2	---	---	1.70398	3.36e-06	0.000103	Cluster_10
ENSDARG00000077330	SH3TC1	SH3TC1	ENSG00000125089	-0.141438	0.681015	0.913595	Cluster_10
ENSDARG00000014427	mxe	MX1	ENSG00000183486	-0.285992	0.509381	0.786721	Cluster_10
ENSDARG00000042954	slc17a9a	SLC17A9	ENSG00000101194	0.412008	0.008467	0.047736	Cluster_10
ENSDARG00000095188	si:dkey-189h5.6	---	---	-0.236629	0.770196	0.958833	Cluster_10
ENSDARG00000008333	znfl2a	---	---	0.036129	0.976567	0.994797	Cluster_10
ENSDARG00000099438	CABZ01073736.1	---	---	-0.688167	0.001822	0.015341	Cluster_10
ENSDARG00000013414	lin7a	LIN7A	ENSG00000111052	0.233655	0.568398	0.835464	Cluster_10
ENSDARG00000095739	si:ch211-131e11.21	---	---	0.661418	0.068266	0.216038	Cluster_10
ENSDARG00000059690	slc29a4	SLC29A4	ENSG00000164638	-0.18734	0.673029	0.909657	Cluster_10
ENSDARG00000077882	wisp2	WISP2	ENSG00000064205	0.807678	0.01112	0.058518	Cluster_10
ENSDARG00000104502	si:dkey-264f17.5	---	---	0.1843	0.693401	0.921225	Cluster_10
ENSDARG00000041239	wdr20b	WDR20	---	0.065424	0.856004	0.992361	Cluster_10
ENSDARG00000097364	si:dkey-175d9.3	---	---	1.06179	0.016211	0.07689	Cluster_10
ENSDARG00000057368	rps8b	RPS8	ENSG00000142937	-0.140577	0.614575	0.86977	Cluster_10
ENSDARG00000073728	GAL3ST3	GAL3ST3	ENSG00000175229	-0.424933	0.239096	0.498844	Cluster_10
ENSDARG00000015355	fosl1a	FOSL1	ENSG00000175592	0.556859	0.223746	0.478426	Cluster_10
ENSDARG00000088171	ciartb	---	---	-0.04342	0.865912	0.992361	Cluster_10
ENSDARG00000094779	si:dkey-192d15.1	---	---	-0.563837	0.144212	0.360084	Cluster_10
ENSDARG00000055856	tor1l1	TOR1B	ENSG00000136827	-0.611747	0.508453	0.786224	Cluster_10
ENSDARG00000098677	si:dkeyp-120g4.1	---	---	0.737237	0.280028	0.551284	Cluster_10
ENSDARG00000099889	DUSP27	DUSP27	ENSG00000198842	0.234862	0.550312	0.821752	Cluster_10
ENSDARG00000102912	gpr184	---	---	-0.234167	0.333885	0.615239	Cluster_10
ENSDARG00000093822	si:dkey-259j3.5	---	---	-0.263857	0.454141	0.737046	Cluster_10
ENSDARG00000022185	RGL3_(1_of_2)	RGL3	---	-0.069928	0.884386	0.992361	Cluster_10
ENSDARG00000098409	si:ch211-117l9.1	---	---	0.3115	0.488305	0.769302	Cluster_10
ENSDARG00000098714	RNH1_(21_of_55)	RNH1	---	-0.315066	0.684687	0.915545	Cluster_10
ENSDARG00000094820	si:dkey-58f10.4	---	---	-2.21411	0.186531	0.42673	Cluster_10
ENSDARG00000055479	mmp20b	MMP20	---	0.418116	0.127458	0.330748	Cluster_10
ENSDARG00000104476	si:dkey-41c6.3	---	---	0.03926	0.946671	0.994797	Cluster_10
ENSDARG00000095277	si:ch211-214p13.4	---	---	-2.35344	0.255551	0.520366	Cluster_10
ENSDARG00000098610	si:dkey-8o9.2	---	---	0.390592	0.525245	0.800655	Cluster_10
ENSDARG00000091993	dicp1.1	---	---	0.715714	0.119285	0.315409	Cluster_10
ENSDARG00000092303	si:dkey-11o15.8	---	---	-1.09991	0.044782	0.160157	Cluster_10
ENSDARG00000040284	si:dkey-79d12.5	---	---	1.11386	0.000141	0.002113	Cluster_10
ENSDARG00000079922	klf4	KLF4	ENSG00000136826	0.109103	0.816404	0.979903	Cluster_10
ENSDARG00000098256	CU914622.1	---	---	-1.06946	0.163293	0.3911	Cluster_10
ENSDARG00000086365	BX004816.3	---	---	-0.95737	0.427185	0.711514	Cluster_10
ENSDARG00000088157	smoc2	SMOC2	ENSG00000112562	-0.253109	0.219124	0.472597	Cluster_10
ENSDARG00000026403	hephl1b	HEPHL1	ENSG00000089472	-0.696233	0.396256	0.682253	Cluster_10
ENSDARG00000042509	glod4	GLOD4	ENSG00000167699	-0.096576	0.559924	0.829201	Cluster_10
ENSDARG00000073761	MYO19	MYO19	ENSG00000278259	0.180035	0.425824	0.710436	Cluster_10
ENSDARG00000073711	mmrn2b	MMRN1	ENSG00000173269	0.675005	0.130399	0.335672	Cluster_10
ENSDARG00000079572	plcd3b	PLCD3	ENSG00000161714	0.234649	0.441137	0.725236	Cluster_10
ENSDARG00000035422	cyr61l1	---	---	-0.363579	0.323841	0.604511	Cluster_10
ENSDARG00000098772	gig2d	---	---	0.254167	0.435759	0.719998	Cluster_10
ENSDARG00000102729	---	---	ENSG00000177409	0.661447	0.140974	0.354398	Cluster_10
ENSDARG00000052336	ociad2	OCIAD2	ENSG00000145247	-0.147163	0.808042	0.974806	Cluster_10
ENSDARG00000099002	creb5a	---	ENSG00000146592	0.312318	0.283248	0.555376	Cluster_10
ENSDARG00000103028	CABZ01052487.1	---	---	0.392732	0.359777	0.644129	Cluster_10
ENSDARG00000058299	FUT9_(5_of_14)	FUT9	ENSG00000171124	-0.083979	0.935729	0.994797	Cluster_10
ENSDARG00000023228	vsnl1a	VSNL1	ENSG00000163032	0.287621	0.229596	0.486647	Cluster_10
ENSDARG00000104850	si:dkey-16p6.1	---	---	-1.00823	0.065422	0.209954	Cluster_10
ENSDARG00000087624	LRRC2	LRRC2	---	1.14051	0.006747	0.040468	Cluster_10
ENSDARG00000078254	ftr14l	---	---	-0.173406	0.464108	0.748368	Cluster_10
ENSDARG00000095608	si:dkey-57k2.6	---	---	-0.197256	0.71505	0.934378	Cluster_10
ENSDARG00000098791	CDHR5	CDHR5	---	-0.36884	0.325717	0.606567	Cluster_10
ENSDARG00000090461	si:ch211-197f20.1	---	---	-0.167531	0.848844	0.992361	Cluster_10
ENSDARG00000044600	CABZ01025393.1	LPPR2	ENSG00000105520	0.282402	0.415529	0.701126	Cluster_10
ENSDARG00000098860	FAM57A	FAM57A	ENSG00000167695	-0.032423	0.883672	0.992361	Cluster_10
ENSDARG00000099428	si:dkey-15h8.17	---	---	-0.588628	0.408891	0.695185	Cluster_10
ENSDARG00000021924	hsp70.3	HSPA6	ENSG00000126803	0.781322	0.096068	0.273222	Cluster_10
ENSDARG00000055831	si:dkey-182g1.6	---	---	-0.065003	0.949337	0.994797	Cluster_10
ENSDARG00000090741	AL954146.4	TOR1B	ENSG00000136827	-1.41457	0.007758	0.044833	Cluster_10
ENSDARG00000102003	FMN1_(4_of_4)	FMN1	ENSG00000248905	-0.313727	0.623862	0.875987	Cluster_10
ENSDARG00000052059	PAQR9	PAQR9	ENSG00000188582	-0.214379	0.590516	0.851653	Cluster_10
ENSDARG00000093263	FO818740.1	---	---	-0.99832	0.115043	0.30763	Cluster_10
ENSDARG00000103118	cib1	CIB1	ENSG00000185043	0.06397	0.872321	0.992361	Cluster_10
ENSDARG00000040039	pttg1ipb	PTTG1IP	---	0.065175	0.845288	0.992361	Cluster_10
ENSDARG00000102916	CABZ01087111.1	---	---	1.34047	0.000916	0.009076	Cluster_10
ENSDARG00000087012	BX004816.4	---	---	1.18942	0.359146	0.643536	Cluster_10
ENSDARG00000087706	dicp3.3	---	ENSG00000010610	0.268422	0.682716	0.914164	Cluster_10
ENSDARG00000102858	CD200_(3_of_3)	CD200	ENSG00000130202	0.698144	0.245092	0.506757	Cluster_10
ENSDARG00000103063	si:dkey-156c23.1	---	---	-0.221474	0.611048	0.867132	Cluster_10
ENSDARG00000079295	cacna1bb	CACNA1B	ENSG00000148408	-0.031208	0.86484	0.992361	Cluster_10
ENSDARG00000009733	KIF21B	KIF21B	ENSG00000116852	-0.023573	0.901351	0.994797	Cluster_10
ENSDARG00000097082	im:7152348	---	---	0.714654	0.162729	0.390034	Cluster_10
ENSDARG00000093412	sertad2a	---	---	0.192989	0.31217	0.591801	Cluster_10
ENSDARG00000086512	FP102464.1	PRODH	ENSG00000100033	-0.382087	0.261233	0.526484	Cluster_10
ENSDARG00000102114	ptdss1b	PTDSS1	ENSG00000156471	0.16135	0.650548	0.895045	Cluster_10
ENSDARG00000075757	gig2e	---	---	0.548712	0.300159	0.576246	Cluster_10
ENSDARG00000089588	BX324216.2	---	---	-0.270051	0.786473	0.964604	Cluster_10
ENSDARG00000070069	pitx3	PITX3	ENSG00000069011	-0.020949	0.911672	0.994797	Cluster_10
ENSDARG00000100006	si:ch211-76m11.5	---	---	0.167551	0.67163	0.90847	Cluster_10
ENSDARG00000098177	si:dkey-28i19.3	---	---	-0.063177	0.888001	0.992361	Cluster_10
ENSDARG00000099381	si:dkey-27n6.1	---	---	0.501465	0.291396	0.565599	Cluster_10
ENSDARG00000087087	COL28A1_(3_of_4)	COL28A1	---	0.151564	0.689552	0.918427	Cluster_10
ENSDARG00000093487	si:dkey-217f16.2	---	---	-1.10327	0.000704	0.007403	Cluster_10
ENSDARG00000030512	tsnaxip1	TSNAXIP1	---	-0.210777	0.516244	0.793005	Cluster_10
ENSDARG00000087518	si:dkey-261p22.1	---	---	-0.386695	0.437404	0.721478	Cluster_10
ENSDARG00000074666	---	---	---	0.952195	0.163484	0.391422	Cluster_10
ENSDARG00000075274	TEAD4	TEAD4	---	-0.066837	0.803879	0.97355	Cluster_10
ENSDARG00000097372	si:ch211-139d20.3	---	---	-0.383476	0.500586	0.779325	Cluster_10
ENSDARG00000088601	---	---	ENSG00000198488	-0.427687	0.05631	0.188557	Cluster_10
ENSDARG00000078283	LRRC8E	LRRC8E	ENSG00000077454	-0.247704	0.443669	0.727385	Cluster_10
ENSDARG00000055751	fosb	FOSB	ENSG00000125740	-0.147497	0.801899	0.972867	Cluster_10
ENSDARG00000077575	BX005223.1	---	---	0.905217	0.578582	0.842877	Cluster_10
ENSDARG00000103423	si:ch211-261i17.1	---	---	-1.77166	0.010452	0.055728	Cluster_10
ENSDARG00000103912	---	---	---	0.049175	0.92094	0.994797	Cluster_10
ENSDARG00000102262	RNH1_(38_of_55)	RNH1	---	-0.651651	0.06513	0.209233	Cluster_10
ENSDARG00000036894	---	---	ENSG00000164022	0.01734	0.955474	0.994797	Cluster_10
ENSDARG00000075561	si:dkey-76k16.5	GLYAT	ENSG00000166840	-0.529779	0.00096	0.009414	Cluster_10
ENSDARG00000105093	WDR63	WDR63	ENSG00000162643	-0.080388	0.759562	0.954696	Cluster_10
ENSDARG00000093885	si:dkey-220e7.2p	---	---	-0.950596	0.253813	0.518302	Cluster_10
ENSDARG00000103143	si:dkey-19c16.12	---	---	-0.055797	0.880874	0.992361	Cluster_10
ENSDARG00000105417	NA	---	---	-1.63994	0.245659	0.507502	Cluster_10
ENSDARG00000076554	cdkn1a	CDKN1A	ENSG00000124762	-0.931688	0.020282	0.090468	Cluster_10
ENSDARG00000016963	SLC16A1_(1_of_2)	SLC16A1	ENSG00000155380	0.145942	0.670915	0.908057	Cluster_10
ENSDARG00000098716	PARP11	PARP11	ENSG00000111224	0.319524	0.363733	0.648342	Cluster_10
ENSDARG00000053773	vgll2b	---	---	0.261398	0.239989	0.499909	Cluster_10
ENSDARG00000079483	---	---	ENSG00000130779	-0.874226	0.033111	0.129719	Cluster_10
ENSDARG00000027699	FUT9_(2_of_14)	FUT9	ENSG00000171124	-0.089786	0.926333	0.994797	Cluster_10
ENSDARG00000093712	CABZ01021530.1	---	---	-1.21847	0.076137	0.232704	Cluster_10
ENSDARG00000070121	rhoh	RHOH	ENSG00000168421	0.136396	0.423478	0.708555	Cluster_10
ENSDARG00000094792	twf2a	WDR82	ENSG00000247596	0.752465	0.05326	0.181104	Cluster_10
ENSDARG00000089146	si:dkey-53k12.5	---	---	-0.166129	0.900331	0.994797	Cluster_10
ENSDARG00000094838	si:dkey-30g5.2	---	---	0.533905	0.797915	0.970741	Cluster_10
ENSDARG00000015236	pycrl	PYCRL	ENSG00000104524	-0.259636	0.564124	0.832557	Cluster_10
ENSDARG00000057568	nefla	NEFL	---	0.23579	0.323478	0.604171	Cluster_10
ENSDARG00000076041	wwc1	WWC1	ENSG00000113645	-0.299596	0.238647	0.498381	Cluster_10
ENSDARG00000076856	frem2a	FREM2	ENSG00000150893	-0.225557	0.707686	0.930534	Cluster_10
ENSDARG00000069240	C18H15orf61	C15orf61	---	-1.142	0.037192	0.140747	Cluster_10
ENSDARG00000092660	cyp27c1	CYP27C1	ENSG00000186684	0.12108	0.576349	0.841213	Cluster_10
ENSDARG00000095125	si:dkey-177p2.16	---	ENSG00000268223	-0.744866	0.009414	0.051633	Cluster_10
ENSDARG00000100133	lect1	LECT1	---	-0.123143	0.759504	0.954696	Cluster_10
ENSDARG00000100679	lrch3	LRCH3	ENSG00000186001	0.398547	0.375617	0.661168	Cluster_10
ENSDARG00000044038	zbtb2a	ZBTB2	ENSG00000181472	0.381686	0.07042	0.220519	Cluster_10
ENSDARG00000097873	si:ch211-195b13.9	---	---	1.64061	0.258982	0.524035	Cluster_10
ENSDARG00000094378	si:dkey-29d8.2	---	---	0.121756	0.718996	0.936268	Cluster_10
ENSDARG00000030588	slc10a1	SLC10A1	ENSG00000100652	-0.214298	0.598418	0.85826	Cluster_10
ENSDARG00000053323	zgc:112285	---	ENSG00000197561	-0.737634	0.035021	0.134965	Cluster_10
ENSDARG00000105398	NA	---	ENSG00000135392	0.169955	0.424941	0.709711	Cluster_10
ENSDARG00000053517	EML5	EML5	ENSG00000165521	0.619508	0.140937	0.354389	Cluster_10
ENSDARG00000101799	si:ch1073-82l19.1	ZYG11B	ENSG00000203995	-0.521255	0.013043	0.065797	Cluster_10
ENSDARG00000034907	paqr7b	PAQR7	ENSG00000182749	0.094728	0.646791	0.892118	Cluster_10
ENSDARG00000070116	nit1	NIT1	ENSG00000158793	-0.482369	0.350057	0.634087	Cluster_10
ENSDARG00000028804	ankrd9	ANKRD9	ENSG00000156381	-1.52395	0.005052	0.032673	Cluster_10
ENSDARG00000067517	CCDC15	CCDC15	ENSG00000149548	-0.398274	0.602315	0.861195	Cluster_10
ENSDARG00000004218	rnd1l	RND1	ENSG00000172602	-0.237961	0.53588	0.809095	Cluster_10
ENSDARG00000071074	rccd1	RCCD1	ENSG00000166965	-0.280015	0.267593	0.534812	Cluster_10
ENSDARG00000031845	mboat2a	MBOAT2	ENSG00000143797	-0.28688	0.408118	0.694594	Cluster_10
ENSDARG00000069966	alox5b.3	ALOX5	---	0.333776	0.46764	0.751719	Cluster_10
ENSDARG00000098543	BX004828.1	---	---	0.493165	0.517373	0.793728	Cluster_10
ENSDARG00000100709	agxt2	AGXT2	ENSG00000113492	0.440685	0.194647	0.438571	Cluster_10
ENSDARG00000098774	si:zfos-741a10.3	---	---	0.494432	0.326723	0.607509	Cluster_10
ENSDARG00000062397	ndst1a	NDST1	ENSG00000070614	0.740032	0.134026	0.3424	Cluster_10
ENSDARG00000101930	CU914622.2	---	---	-0.848748	0.107768	0.294996	Cluster_10
ENSDARG00000069555	si:dkey-16p19.9	---	---	-0.890811	0.050914	0.175523	Cluster_10
ENSDARG00000025504	gucy2f	---	ENSG00000101890	-1.67379	2.54e-08	1.79e-06	Cluster_10
ENSDARG00000077275	crispld1a	CRISPLD1	ENSG00000121005	-0.762549	0.057334	0.19112	Cluster_10
ENSDARG00000039964	fgfbp2a	FGFBP2	ENSG00000137441	-0.501818	0.28071	0.551982	Cluster_10
ENSDARG00000104114	setd8b	SETD8	---	-0.250822	0.498229	0.777	Cluster_10
ENSDARG00000037859	il11a	IL11	ENSG00000095752	-0.649639	0.220837	0.474167	Cluster_10
ENSDARG00000090728	tnfrsf9b	TNFRSF9	---	1.02682	0.006841	0.040859	Cluster_10
ENSDARG00000105120	gab2	GAB2	ENSG00000033327	0.357154	0.246734	0.508933	Cluster_10
ENSDARG00000094560	si:dkey-81p22.12	---	---	-0.353363	0.58383	0.846646	Cluster_10
ENSDARG00000101916	RNH1_(36_of_55)	RNH1	---	-0.620437	0.240499	0.500636	Cluster_10
ENSDARG00000104519	KDELR3_(2_of_2)	KDELR3	ENSG00000100196	0.13544	0.768545	0.958833	Cluster_10
ENSDARG00000088836	si:dkey-16p6.1	---	---	-0.040928	0.919663	0.994797	Cluster_10
ENSDARG00000040100	si:dkey-95h12.1	---	---	0.406308	0.608988	0.865473	Cluster_10
ENSDARG00000042613	crp3	---	---	-0.23256	0.733603	0.943926	Cluster_10
ENSDARG00000079271	dcxr	DCXR	ENSG00000169738	0.617286	0.077567	0.235872	Cluster_10
ENSDARG00000099599	pigrl2.3	---	ENSG00000162897	0.074608	0.867614	0.992361	Cluster_10
ENSDARG00000101520	si:dkeyp-14c8.1	---	---	1.41744	0.433371	0.717625	Cluster_10
ENSDARG00000014039	TDRD15	TDRD15	ENSG00000218819	-0.680181	0.631297	0.880846	Cluster_10
ENSDARG00000033071	trim35-10	TRIM35	---	-0.645023	0.153467	0.375282	Cluster_10
ENSDARG00000099950	cldn17	CLDN17	ENSG00000156284	-0.575579	0.231469	0.489166	Cluster_10
ENSDARG00000018871	henmt1	HENMT1	ENSG00000162639	0.182642	0.756934	0.953744	Cluster_10
ENSDARG00000096240	si:ch1073-299b15.4	---	---	0.423715	0.075074	0.230237	Cluster_10
ENSDARG00000091129	BX005223.2	---	---	0.444106	0.772133	0.959	Cluster_10
ENSDARG00000101997	si:dkey-257e4.2	---	---	-0.53064	0.092822	0.266753	Cluster_10
ENSDARG00000100373	TRIM35_(26_of_38)	TRIM35	---	-2.06145	0.104173	0.288558	Cluster_10
ENSDARG00000057433	st6galnac5b	---	ENSG00000117069	0.579491	0.125124	0.326365	Cluster_10
ENSDARG00000033447	nxph1	NXPH1	ENSG00000122584	0.46874	0.397326	0.683141	Cluster_10
ENSDARG00000105042	cldn10l2	---	ENSG00000177300	-0.479603	0.124355	0.325121	Cluster_10
ENSDARG00000101071	si:dkeyp-80d11.14	---	---	-0.476807	0.427274	0.711514	Cluster_10
ENSDARG00000103595	sfxn5a	SFXN5	ENSG00000144040	-0.821075	0.304624	0.581721	Cluster_10
ENSDARG00000098537	SPATA22	SPATA22	ENSG00000141255	0.119712	0.654354	0.897863	Cluster_10
ENSDARG00000079468	RHOBTB1	RHOBTB1	ENSG00000072422	-0.780831	0.037825	0.142486	Cluster_10
ENSDARG00000075866	cdcp2	CDCP2	ENSG00000157211	0.312999	0.356804	0.640984	Cluster_10
ENSDARG00000045854	fgf23	FGF23	ENSG00000118972	0.310792	0.606835	0.863905	Cluster_10
ENSDARG00000075766	sccpdha	SCCPDH	ENSG00000143653	0.653813	0.270548	0.53861	Cluster_10
ENSDARG00000057107	VAV3_(1_of_3)	VAV3	ENSG00000134215	-0.427602	0.397736	0.683551	Cluster_10
ENSDARG00000003449	pde10a	PDE10A	ENSG00000112541	-0.133578	0.804487	0.973796	Cluster_10
ENSDARG00000100892	cfap53	CFAP53	---	-1.48742	5.04e-06	0.000143	Cluster_10
ENSDARG00000098046	si:ch73-57f22.5	---	---	-0.592638	0.19313	0.436431	Cluster_10
ENSDARG00000061549	foxo1b	FOXO1	ENSG00000150907	-0.003602	0.992042	0.996217	Cluster_10
ENSDARG00000088245	si:dkey-16p6.1	---	---	0.553625	0.445485	0.728778	Cluster_10
ENSDARG00000098879	si:dkey-4j21.2	---	---	-0.919568	0.009015	0.049997	Cluster_10
ENSDARG00000031489	OGN_(1_of_2)	OGN	ENSG00000106809	0.678293	0.051113	0.175881	Cluster_10
ENSDARG00000102206	stc2b	STC2	ENSG00000113739	-0.942674	0.013096	0.065973	Cluster_10
ENSDARG00000056502	si:ch73-334d15.4	---	---	0.15386	0.781133	0.961631	Cluster_10
ENSDARG00000099152	RNH1_(24_of_55)	RNH1	---	-0.820001	0.007601	0.044136	Cluster_10
ENSDARG00000103530	zgc:113102	---	---	-0.376312	0.378963	0.66496	Cluster_10
ENSDARG00000032714	gria1b	GRIA1	ENSG00000155511	-0.401383	0.260667	0.525951	Cluster_10
ENSDARG00000096153	si:dkey-21h14.9	CD163	ENSG00000177675	0.025225	0.971276	0.994797	Cluster_10
ENSDARG00000079385	si:ch211-235m3.5	---	---	-0.259013	0.529787	0.804508	Cluster_10
ENSDARG00000077481	si:dkey-76k16.6	GLYAT	ENSG00000166840	-0.283353	0.262734	0.528403	Cluster_10
ENSDARG00000100309	zgc:136308	---	---	-0.487453	0.046733	0.16498	Cluster_10
ENSDARG00000079657	si:dkey-53k12.18	---	ENSG00000158714	0.424181	0.74335	0.948624	Cluster_10
ENSDARG00000075540	---	---	ENSG00000168309	-0.622882	0.224234	0.479131	Cluster_10
ENSDARG00000093873	si:dkey-102c8.1	---	---	-0.002435	0.997821	0.998752	Cluster_10
ENSDARG00000105467	NA	---	ENSG00000179934	0.291326	0.326448	0.60712	Cluster_10
ENSDARG00000093521	B3GNT3_(4_of_4)	B3GNT3	ENSG00000179913	0.36256	0.427262	0.711514	Cluster_10
ENSDARG00000103286	KCNK4	KCNK4	ENSG00000182450	0.339476	0.395914	0.681931	Cluster_10
ENSDARG00000100878	P2RY6	P2RY6	---	0.123239	0.770349	0.958833	Cluster_10
ENSDARG00000087817	si:dkey-30g5.1	---	---	-0.825558	0.575578	0.840881	Cluster_10
ENSDARG00000101048	si:ch1073-154p7.1	---	---	-0.303192	0.257528	0.52241	Cluster_10
ENSDARG00000070872	CR855393.1	---	---	-0.383884	0.828794	0.987218	Cluster_10
ENSDARG00000059558	tecta	TECTA	ENSG00000109927	-0.444968	0.172624	0.406132	Cluster_10
ENSDARG00000062758	CR352265.1	---	ENSG00000087128	-0.076611	0.836373	0.989831	Cluster_10
ENSDARG00000104895	BX004857.1	---	ENSG00000180096	-0.112291	0.941971	0.994797	Cluster_10
ENSDARG00000071461	igl3c3	---	---	-0.558851	0.446236	0.729451	Cluster_10
ENSDARG00000069941	TDP2_(2_of_2)	TDP2	ENSG00000111802	-0.630608	0.241774	0.502367	Cluster_10
ENSDARG00000075826	msh4	MSH4	ENSG00000057468	0.292532	0.676728	0.911172	Cluster_10
ENSDARG00000102211	csf3a	---	ENSG00000108342	-0.258876	0.414097	0.6997	Cluster_10
ENSDARG00000103779	si:dkey-3p4.8	ZNF664	---	0.873625	0.319839	0.600305	Cluster_10
ENSDARG00000057575	pnp4a	---	ENSG00000198805	-0.200852	0.565314	0.833456	Cluster_10
ENSDARG00000100443	si:ch211-71k24.8	---	---	0.112748	0.628605	0.87954	Cluster_10
ENSDARG00000004455	p2rx5	P2RX5	ENSG00000083454	-0.187533	0.800465	0.972352	Cluster_10
ENSDARG00000069830	cx55.5	GJA9	---	-0.778479	0.25463	0.519324	Cluster_10
ENSDARG00000002773	htr1fa	HTR1F	---	-0.239865	0.565179	0.833454	Cluster_10
ENSDARG00000089467	fam161b	FAM161B	ENSG00000156050	0.001603	0.995511	0.998058	Cluster_10
ENSDARG00000105470	NA	---	---	0.562667	0.233892	0.491833	Cluster_10
ENSDARG00000057159	ankrd29	ANKRD29	ENSG00000154065	0.127294	0.714258	0.933999	Cluster_10
ENSDARG00000097453	si:ch211-225b7.5	---	---	-0.170438	0.613349	0.868916	Cluster_10
ENSDARG00000020028	cps1	CPS1	ENSG00000021826	0.799247	0.613783	0.869311	Cluster_10
ENSDARG00000035137	ehd2a	EHD2	ENSG00000024422	-0.313535	0.675884	0.910795	Cluster_10
ENSDARG00000073998	MPRIP_(1_of_3)	MPRIP	ENSG00000133030	0.278099	0.442716	0.72689	Cluster_10
ENSDARG00000100484	CR450808.1	---	---	-0.743424	0.247285	0.509706	Cluster_10
ENSDARG00000098066	si:dkey-92c21.2	---	---	-0.663666	0.084832	0.250628	Cluster_10
ENSDARG00000098447	BX321873.1	---	---	-0.674783	0.200594	0.447177	Cluster_10
ENSDARG00000102277	lama1	LAMA1	ENSG00000101680	0.172748	0.756082	0.95358	Cluster_10
ENSDARG00000003181	sult1st4	---	ENSG00000213648	0.577833	0.180619	0.418001	Cluster_10
ENSDARG00000104561	si:dkey-238o14.6	---	---	-0.340519	0.34134	0.624018	Cluster_10
ENSDARG00000100061	si:dkey-16p6.1	---	---	0.629082	0.413282	0.699419	Cluster_10
ENSDARG00000016290	clca1	CLCA1	ENSG00000016490	-1.70348	0.05782	0.192346	Cluster_10
ENSDARG00000045383	GPR22_(2_of_2)	GPR22	ENSG00000172209	0.853443	0.142512	0.356977	Cluster_10
ENSDARG00000077928	ccdc173	CCDC173	---	0.080814	0.864829	0.992361	Cluster_10
ENSDARG00000059485	EMB	EMB	ENSG00000170571	-0.102943	0.766498	0.958833	Cluster_10
ENSDARG00000031243	snai3	SNAI3	---	0.035676	0.946394	0.994797	Cluster_10
ENSDARG00000019208	camsap1a	CAMSAP1	ENSG00000130559	-0.930226	0.00867	0.04857	Cluster_10
ENSDARG00000100890	si:zfos-1069f5.1	---	ENSG00000182578	0.292885	0.644558	0.890617	Cluster_10
ENSDARG00000101964	CTRL_(3_of_3)	CTRL	ENSG00000141086	0.36324	0.602212	0.861179	Cluster_10
ENSDARG00000089255	si:ch211-286c4.6	---	---	-0.695896	0.154224	0.376451	Cluster_10
ENSDARG00000082187	dre-mir-21-1	MIR21	ENSG00000284190	-0.312335	0.391469	0.677929	Cluster_10
ENSDARG00000098900	si:dkey-1b17.10	---	---	-0.100421	0.843983	0.992361	Cluster_10
ENSDARG00000035603	dao.2	DAO	ENSG00000110887	0.002605	0.995826	0.998058	Cluster_10
ENSDARG00000086452	DTHD1	DTHD1	ENSG00000197057	-0.507992	0.174875	0.409621	Cluster_10
ENSDARG00000015607	CR388152.1	---	---	0.598662	0.233315	0.491285	Cluster_10
ENSDARG00000030357	zgc:66313	AMY1B	---	-0.358723	0.585713	0.847967	Cluster_10
ENSDARG00000101977	TRIM14_(21_of_28)	TRIM14	---	0.311858	0.237639	0.497017	Cluster_10
ENSDARG00000079071	jam2b	JAM2	ENSG00000154721	1.2239	0.365159	0.64964	Cluster_10
ENSDARG00000097075	si:ch73-322f21.2	---	---	-0.415498	0.501576	0.780475	Cluster_10
ENSDARG00000078331	best1	BEST1	ENSG00000167995	0.51879	0.327938	0.609112	Cluster_10
ENSDARG00000095802	C20H2orf71_(1_of_2)	C2orf71	ENSG00000179270	-1.18931	0.005815	0.036173	Cluster_10
ENSDARG00000100919	slc5a2	SLC5A2	ENSG00000140675	-2.51047	0.014677	0.071558	Cluster_10
ENSDARG00000103444	gig2h	---	---	0.817245	0.181888	0.419962	Cluster_10
ENSDARG00000069095	gls2a	GLS2	ENSG00000135423	0.032639	0.914532	0.994797	Cluster_10
ENSDARG00000038682	MFAP4_(2_of_14)	MFAP4	ENSG00000166482	-0.053479	0.946648	0.994797	Cluster_10
ENSDARG00000099243	CR855389.1	---	---	0.272581	0.793914	0.969239	Cluster_10
ENSDARG00000053928	si:dkey-117a8.3	---	ENSG00000214943	-2.03585	0.015555	0.07469	Cluster_10
ENSDARG00000095312	si:ch211-74m13.1	---	ENSG00000076662	-0.566114	0.101798	0.284009	Cluster_10
ENSDARG00000038052	si:ch211-149k23.9	---	---	-0.863919	0.006923	0.041271	Cluster_10
ENSDARG00000104387	slc4a5	SLC4A5	ENSG00000188687	-0.092859	0.827632	0.986332	Cluster_10
ENSDARG00000077489	lrfn2b	LRFN2	ENSG00000156564	-0.186541	0.679649	0.912714	Cluster_10
ENSDARG00000029830	myf6	MYF6	ENSG00000111046	0.263688	0.464176	0.748368	Cluster_10
ENSDARG00000008485	LRP3	LRP3	ENSG00000130881	-0.171407	0.598651	0.858418	Cluster_10
ENSDARG00000100947	mafk	MAFK	ENSG00000198517	0.450953	0.180827	0.418272	Cluster_10
ENSDARG00000103572	si:dkey-201i24.3	---	---	-0.376623	0.230315	0.487568	Cluster_10
ENSDARG00000008191	tmeff1a	TMEFF1	---	-0.180801	0.653259	0.897006	Cluster_10
ENSDARG00000096603	bmb	---	---	-0.030887	0.927645	0.994797	Cluster_10
ENSDARG00000104275	dicp1.17	---	---	0.47887	0.420161	0.70516	Cluster_10
ENSDARG00000059815	oaz2b	OAZ2	ENSG00000180304	1.01603	0.047558	0.166959	Cluster_10
ENSDARG00000105372	NA	---	---	-0.476868	0.44032	0.724318	Cluster_10
ENSDARG00000078297	ptprh	PTPRH	---	-0.605552	0.153228	0.375038	Cluster_10
ENSDARG00000101544	BX004873.5	---	---	0.125319	0.838292	0.990628	Cluster_10
ENSDARG00000017163	sinup	---	---	0.22326	0.702883	0.927509	Cluster_10
ENSDARG00000056339	STK31	STK31	ENSG00000196335	0.401134	0.738009	0.945283	Cluster_10
ENSDARG00000043767	si:ch211-282j17.3	---	---	-1.54519	0.006373	0.038755	Cluster_10
ENSDARG00000025679	comtb	COMT	ENSG00000093010	-0.099565	0.81496	0.978927	Cluster_10
ENSDARG00000092717	si:ch211-91g3.4	---	---	0.270552	0.682405	0.914164	Cluster_10
ENSDARG00000095389	si:dkey-11o15.9	---	---	-0.741515	0.09864	0.278101	Cluster_10
ENSDARG00000092458	si:dkey-282h22.5	---	---	0.314358	0.461129	0.745029	Cluster_10
ENSDARG00000038729	s100z	S100Z	ENSG00000171643	-0.136965	0.655622	0.898307	Cluster_10
ENSDARG00000062478	ACKR3_(2_of_2)	ACKR3	ENSG00000144476	-0.30165	0.30956	0.588321	Cluster_10
ENSDARG00000102247	CU463038.2	---	---	-0.156745	0.732901	0.943745	Cluster_10
ENSDARG00000101623	si:ch211-271g18.3	---	---	-0.362208	0.575474	0.840881	Cluster_10
ENSDARG00000063451	ccdc13	CCDC13	ENSG00000280571	0.002419	0.993764	0.997229	Cluster_10
ENSDARG00000098379	si:dkey-38l22.2	---	ENSG00000248713	0.669629	0.175405	0.410461	Cluster_10
ENSDARG00000096622	si:dkey-9c18.4	ADGRE2	---	-0.149596	0.804578	0.973796	Cluster_10
ENSDARG00000052881	dnajb5	DNAJB5	ENSG00000137094	0.209635	0.607737	0.86452	Cluster_10
ENSDARG00000059987	dnah12	---	ENSG00000174844	0.818473	0.108345	0.296245	Cluster_10
ENSDARG00000105043	si:dkey-152b24.6	---	---	0.069885	0.904389	0.994797	Cluster_10
ENSDARG00000062839	CABZ01065679.1	---	---	-0.421121	0.15235	0.373544	Cluster_10
ENSDARG00000104407	BX649453.3	---	---	1.38945	0.097816	0.276474	Cluster_10
ENSDARG00000092443	si:ch211-145g9.5	---	---	-0.151107	0.738506	0.945511	Cluster_10
ENSDARG00000032197	klf12b	KLF12	ENSG00000118922	0.506905	0.189522	0.431347	Cluster_10
ENSDARG00000101537	BX530032.1	---	---	-0.058154	0.977511	0.994797	Cluster_10
ENSDARG00000042608	ICA1	ICA1	ENSG00000003147	-0.12444	0.74194	0.947654	Cluster_10
ENSDARG00000101310	BX004873.4	---	---	0.532485	0.425576	0.710235	Cluster_10
ENSDARG00000100858	zgc:171695	---	ENSG00000180096	3.25955	0.105679	0.291152	Cluster_10
ENSDARG00000053453	mpp2a	MPP2	ENSG00000108852	0.23371	0.527407	0.802421	Cluster_10
ENSDARG00000014624	si:dkeyp-94g1.1	---	---	1.19752	0.025914	0.108428	Cluster_10
ENSDARG00000042983	has1	HAS1	---	-1.12305	0.191966	0.434676	Cluster_10
ENSDARG00000102163	CR361561.2	---	---	-0.35049	0.378182	0.66429	Cluster_10
ENSDARG00000100106	si:ch211-182p11.4	---	---	0.660701	0.409953	0.696147	Cluster_10
ENSDARG00000093338	si:ch211-15j21.2	---	---	-0.288661	0.730355	0.942136	Cluster_10
ENSDARG00000074082	CU467828.1	---	---	-0.391394	0.316434	0.596563	Cluster_10
ENSDARG00000051939	pcxb	PC	ENSG00000173599	0.754551	0.315943	0.596017	Cluster_10
ENSDARG00000096676	si:ch211-213i16.4	---	---	-0.492779	0.615675	0.870568	Cluster_10
ENSDARG00000075501	cdnf	CDNF	ENSG00000185267	0.120402	0.755146	0.953565	Cluster_10
ENSDARG00000095479	si:dkey-287i17.6	---	---	-2.04549	0.050155	0.173441	Cluster_10
ENSDARG00000014651	svilb	---	ENSG00000197321	-0.285546	0.609597	0.865841	Cluster_10
ENSDARG00000095034	C24H8orf34	C8orf34	ENSG00000165084	-1.83589	0.012372	0.06327	Cluster_10
ENSDARG00000099937	LRRC52_(2_of_2)	LRRC52	ENSG00000162763	-1.10077	0.00257	0.019825	Cluster_10
ENSDARG00000102589	rsf1a	RSF1	---	0.253814	0.405242	0.691556	Cluster_10
ENSDARG00000079469	TRPC7	TRPC7	ENSG00000069018	0.008944	0.97845	0.994797	Cluster_10
ENSDARG00000063307	sgsm2	SGSM2	ENSG00000141258	-0.210994	0.652092	0.896065	Cluster_10
ENSDARG00000104319	AL954832.1	---	---	-0.251109	0.832142	0.988388	Cluster_10
ENSDARG00000078551	zgc:171242	---	---	0.784184	0.688064	0.917483	Cluster_10
ENSDARG00000038205	her2	HES5	---	0.00051	0.999254	0.999505	Cluster_10
ENSDARG00000093710	si:dkey-40m6.15	---	---	-2.42847	0.049642	0.172156	Cluster_10
ENSDARG00000055683	si:ch211-198e20.11	---	---	-0.283431	0.539885	0.812198	Cluster_10
ENSDARG00000017165	slc3a1	SLC3A1	ENSG00000138079	-0.041591	0.913309	0.994797	Cluster_10
ENSDARG00000020655	INSM2	INSM2	ENSG00000168348	-0.261117	0.438454	0.722399	Cluster_10
ENSDARG00000105059	LRFN3_(2_of_2)	LRFN3	ENSG00000126243	-0.402325	0.334799	0.616408	Cluster_10
ENSDARG00000062696	DGKG	DGKG	ENSG00000058866	-0.014153	0.97078	0.994797	Cluster_10
ENSDARG00000103420	si:dkey-56m15.5	ZNF436	---	-0.418694	0.567529	0.834847	Cluster_10
ENSDARG00000017246	prx	---	---	-0.402906	0.405288	0.691556	Cluster_10
ENSDARG00000096649	si:dkey-9c18.9	ADGRE2	---	0.252787	0.673983	0.910375	Cluster_10
ENSDARG00000063731	rbm45	RBM45	ENSG00000155636	-0.430803	0.207742	0.456732	Cluster_10
ENSDARG00000100864	si:ch211-149o24.2	---	---	-0.411811	0.590013	0.851367	Cluster_10
ENSDARG00000105113	galr2b	---	ENSG00000128310	-0.13751	0.77893	0.961026	Cluster_10
ENSDARG00000105439	NA	---	---	0.030739	0.974649	0.994797	Cluster_10
ENSDARG00000054510	adrb2b	ADRB2	ENSG00000169252	0.046553	0.923892	0.994797	Cluster_10
ENSDARG00000103692	p4ha3	P4HA3	ENSG00000149380	1.4872	0.000563	0.006226	Cluster_10
ENSDARG00000052277	cabp2b	CABP2	ENSG00000147400	-0.738761	0.158502	0.383099	Cluster_10
ENSDARG00000052775	opn3	OPN3	ENSG00000054277	-0.429663	0.578887	0.843069	Cluster_10
ENSDARG00000093957	si:dkey-251i10.2	---	---	0.912526	0.046133	0.163565	Cluster_10
ENSDARG00000090694	si:dkey-222f2.10	---	---	-0.754306	0.393037	0.679365	Cluster_10
ENSDARG00000045299	vmo1b	VMO1	ENSG00000182853	-0.240584	0.52024	0.796334	Cluster_10
ENSDARG00000041715	bco2b	BCO2	ENSG00000197580	0.118667	0.761643	0.955931	Cluster_10
ENSDARG00000041358	lgi3	LGI3	ENSG00000168481	0.123801	0.781708	0.962041	Cluster_10
ENSDARG00000101019	EXT1_(1_of_2)	EXT1	ENSG00000182197	-0.157388	0.703552	0.927646	Cluster_10
ENSDARG00000098117	BX572103.1	---	---	0.354061	0.763661	0.956744	Cluster_10
ENSDARG00000073799	zgc:194210	---	---	-0.354098	0.677017	0.911212	Cluster_10
ENSDARG00000096975	si:dkeyp-93a5.3	PRSS53	ENSG00000172382	0.506795	0.577022	0.841538	Cluster_10
ENSDARG00000097698	si:dkey-117a8.4	---	ENSG00000214943	-0.057443	0.927237	0.994797	Cluster_10
ENSDARG00000069542	si:dkey-8e10.2	---	---	-0.034936	0.927874	0.994797	Cluster_10
ENSDARG00000097770	si:ch211-167j9.4	---	---	2.91768	0.033915	0.13196	Cluster_10
ENSDARG00000091535	ccser2b	CCSER2	ENSG00000107771	0.81421	0.028725	0.117129	Cluster_10
ENSDARG00000042123	nudt3b	NUDT3	ENSG00000272325	-0.026053	0.956526	0.994797	Cluster_10
ENSDARG00000096787	selp	SELL	ENSG00000174175	0.34304	0.467712	0.751791	Cluster_10
ENSDARG00000102260	TMPRSS6	TMPRSS6	---	-0.052217	0.94225	0.994797	Cluster_10
ENSDARG00000096974	si:ch211-132f21.1	---	---	0.286649	0.474716	0.757813	Cluster_10
ENSDARG00000002295	si:dkey-21p1.3	---	---	0.209979	0.880671	0.992361	Cluster_10
ENSDARG00000098801	SBNO2_(2_of_2)	SBNO2	ENSG00000064932	-0.690617	0.079355	0.239383	Cluster_10
ENSDARG00000101817	si:dkey-238g7.2	---	---	0.249014	0.746209	0.950448	Cluster_10
ENSDARG00000074033	adamtsl2	ADAMTSL2	ENSG00000197859	0.111917	0.829937	0.987569	Cluster_10
ENSDARG00000092999	si:dkey-206m15.8	---	---	0.079809	0.909116	0.994797	Cluster_10
ENSDARG00000103016	si:ch211-180m24.1	---	---	0.620404	0.369937	0.654579	Cluster_10
ENSDARG00000092916	mlnl	---	---	-0.569525	0.237112	0.496283	Cluster_10
ENSDARG00000100939	CABZ01117603.1	---	---	1.72052	0.051584	0.177024	Cluster_10
ENSDARG00000093477	CYP46A1_(4_of_4)	CYP46A1	ENSG00000036530	0.042267	0.912604	0.994797	Cluster_10
ENSDARG00000102691	BX649556.3	ZNF436	---	-0.104897	0.896768	0.994797	Cluster_10
ENSDARG00000100350	FO681350.1	---	---	-0.627339	0.209965	0.459734	Cluster_10
ENSDARG00000000516	ankar	ANKAR	ENSG00000151687	-0.923367	0.025938	0.108499	Cluster_10
ENSDARG00000101133	si:ch211-253h3.3	---	---	0.398119	0.649574	0.894207	Cluster_10
ENSDARG00000098198	5S_rRNA	---	---	0.02452	0.97004	0.994797	Cluster_10
ENSDARG00000052450	hspb2	HSPB2	ENSG00000170276	0.908227	0.075034	0.230189	Cluster_10
ENSDARG00000057331	KCNK7	KCNK7	---	-0.153463	0.806762	0.974573	Cluster_10
ENSDARG00000102616	si:dkey-3h2.3	---	---	0.86315	0.189556	0.431352	Cluster_10
ENSDARG00000099602	CR381632.1	---	---	0.035137	0.968873	0.994797	Cluster_10
ENSDARG00000102300	ca9	CA9	---	0.81888	0.207113	0.456136	Cluster_10
ENSDARG00000099708	cacna1hb	CACNA1H	ENSG00000196557	-0.470442	0.550652	0.821931	Cluster_10
ENSDARG00000091489	CNBD1	CNBD1	ENSG00000176571	-0.422311	0.464382	0.748483	Cluster_10
ENSDARG00000074646	ADAMTS16	ADAMTS16	ENSG00000145536	-0.388712	0.344875	0.628156	Cluster_10
ENSDARG00000101200	zgc:112964	---	---	-1.09106	0.183155	0.421717	Cluster_10
ENSDARG00000052769	glrbb	GLRB	ENSG00000109738	-0.489149	0.462977	0.747193	Cluster_10
ENSDARG00000025728	grin1b	GRIN1	ENSG00000176884	0.330849	0.536983	0.810191	Cluster_10
ENSDARG00000095840	si:ch211-163f10.4	---	---	0.567497	0.293339	0.56798	Cluster_10
ENSDARG00000102817	CU929449.2	---	---	3.15798	0.057678	0.192031	Cluster_10
ENSDARG00000100360	si:ch211-125c23.3	---	---	0.511526	0.108893	0.297257	Cluster_10
ENSDARG00000095808	si:ch211-195i24.1	---	---	-0.0025	0.998562	0.999135	Cluster_10
ENSDARG00000090220	BX324003.1	---	---	-0.265912	0.633844	0.882898	Cluster_10
ENSDARG00000102241	zgc:136410	---	---	1.14513	0.411852	0.697887	Cluster_10
ENSDARG00000045760	prmt8b	PRMT8	ENSG00000111218	-0.191866	0.737466	0.94526	Cluster_10
ENSDARG00000094603	si:dkey-21h14.12	CD163	ENSG00000177675	-0.058339	0.925859	0.994797	Cluster_10
ENSDARG00000102117	CABZ01036132.1	---	---	-0.595502	0.338193	0.62039	Cluster_10
ENSDARG00000099073	ZFOS-741A10.4	---	---	1.34014	0.004095	0.028006	Cluster_10
ENSDARG00000090140	tmem196b	TMEM196	ENSG00000173452	0.405827	0.264228	0.530249	Cluster_10
ENSDARG00000007561	cdh23	---	ENSG00000107736	-0.014254	0.971102	0.994797	Cluster_10
ENSDARG00000010454	guca1a	---	---	0.261776	0.478857	0.76129	Cluster_10
ENSDARG00000097574	si:ch211-160m12.2	---	---	-3.8199	0.01612	0.076642	Cluster_10
ENSDARG00000095152	PKIB_(2_of_2)	PKIB	---	-0.100943	0.788157	0.965631	Cluster_10
ENSDARG00000103604	BX470200.3	ZNF664	---	0.955316	0.102679	0.285792	Cluster_10
ENSDARG00000006409	mapk12b	MAPK12	ENSG00000188130	0.34999	0.614746	0.869925	Cluster_10
ENSDARG00000011998	bfsp2	BFSP2	ENSG00000170819	-0.195697	0.630754	0.880497	Cluster_10
ENSDARG00000099772	si:ch73-302a4.4	---	---	0.187814	0.747868	0.951129	Cluster_10
ENSDARG00000062447	hecw2a	HECW2	ENSG00000138411	-0.126245	0.779695	0.96126	Cluster_10
ENSDARG00000031783	adcy8	ADCY8	ENSG00000155897	0.80824	0.326999	0.607832	Cluster_10
ENSDARG00000104425	P2RY2_(2_of_3)	P2RY2	ENSG00000175591	0.912996	0.025667	0.107606	Cluster_10
ENSDARG00000039724	OSBPL8	OSBPL8	ENSG00000091039	-0.367801	0.429764	0.713951	Cluster_10
ENSDARG00000100112	si:ch211-129p6.1	---	---	0.860652	0.34305	0.626041	Cluster_10
ENSDARG00000070536	creb5b	CREB5	ENSG00000146592	0.153624	0.770632	0.958833	Cluster_10
ENSDARG00000074174	BX901889.2	---	---	-0.662394	0.312249	0.591869	Cluster_10
ENSDARG00000087429	si:dkey-73p2.2	---	---	0.186983	0.761391	0.955778	Cluster_10
ENSDARG00000074265	dzip1l	DZIP1L	ENSG00000158163	-0.044236	0.923736	0.994797	Cluster_10
ENSDARG00000070392	tlr19	---	ENSG00000137507	0.002065	0.996211	0.998058	Cluster_10
ENSDARG00000041925	cryba2b	CRYBA2	ENSG00000163499	0.253319	0.646159	0.891907	Cluster_10
ENSDARG00000095236	si:ch73-110p20.1	---	---	-0.781077	0.184928	0.424245	Cluster_10
ENSDARG00000077257	timd4	HAVCR1	---	0.258771	0.493236	0.772666	Cluster_10
ENSDARG00000096767	si:ch211-250m6.8	---	---	-2.41639	0.045878	0.162794	Cluster_10
ENSDARG00000017917	her7	---	ENSG00000163909	-0.51935	0.350221	0.634302	Cluster_10
ENSDARG00000091667	si:dkey-234i14.3	---	---	-0.047766	0.933522	0.994797	Cluster_10
ENSDARG00000099259	si:ch211-106g8.12	---	---	0.384016	0.491853	0.771301	Cluster_10
ENSDARG00000089717	qpct	QPCT	ENSG00000115828	0.651152	0.536899	0.810108	Cluster_10
ENSDARG00000101250	si:ch73-329n5.3	---	---	-0.422748	0.524407	0.799786	Cluster_10
ENSDARG00000014208	zgc:55413	---	ENSG00000221988	-2.21775	0.012962	0.065473	Cluster_10
ENSDARG00000089026	si:dkey-183k8.2	---	ENSG00000174080	0.208177	0.773696	0.959827	Cluster_10
ENSDARG00000101594	---	---	---	-0.730155	0.32323	0.60387	Cluster_10
ENSDARG00000087070	si:dkey-122c11.9	ZNF436	---	0.175351	0.77119	0.958833	Cluster_10
ENSDARG00000015033	slc23a1	SLC23A1	ENSG00000170482	0.915604	0.022104	0.096269	Cluster_10
ENSDARG00000031438	kcnj11l	---	---	-0.358077	0.762016	0.955982	Cluster_10
ENSDARG00000018065	ntm	---	ENSG00000183715	0.402213	0.361078	0.645516	Cluster_10
ENSDARG00000104006	si:dkey-199m13.2	---	---	1.16146	0.022504	0.097571	Cluster_10
ENSDARG00000005595	adgb	ADGB	ENSG00000118492	-0.616077	0.280001	0.551284	Cluster_10
ENSDARG00000094716	si:dkey-83f18.6	---	---	-0.231005	0.829237	0.987218	Cluster_10
ENSDARG00000016538	zgc:55888	---	ENSG00000187950	1.60566	0.007627	0.044253	Cluster_10
ENSDARG00000003989	crhr1	CRHR1	ENSG00000263715	0.068453	0.901716	0.994797	Cluster_10
ENSDARG00000105297	BX322792.1	---	---	-1.70039	0.217633	0.470728	Cluster_10
ENSDARG00000020122	endou2	---	---	0.570421	0.134031	0.3424	Cluster_10
ENSDARG00000054352	lrrc9	LRRC9	ENSG00000131951	0.136533	0.742026	0.947715	Cluster_10
ENSDARG00000096800	si:ch211-277e21.1	---	---	-0.396835	0.448105	0.731265	Cluster_10
ENSDARG00000103585	BX677668.1	---	---	-0.632001	0.384549	0.671357	Cluster_10
ENSDARG00000044774	pou5f3	POU5F1	ENSG00000198914	0.309197	0.46684	0.750995	Cluster_10
ENSDARG00000097158	si:dkeyp-2g11.2	---	---	-1.39605	0.033994	0.132138	Cluster_10
ENSDARG00000095022	thsd7ba	THSD7B	ENSG00000144229	0.14177	0.793367	0.968915	Cluster_10
ENSDARG00000105072	si:dkey-211i20.5	---	---	1.11148	0.200023	0.446604	Cluster_10
ENSDARG00000010420	ndrg1b	NDRG1	ENSG00000104419	0.056158	0.924038	0.994797	Cluster_10
ENSDARG00000091933	si:ch211-225p5.9	---	---	-0.026377	0.958766	0.994797	Cluster_10
ENSDARG00000103473	si:dkeyp-87d1.10	---	---	-0.101971	0.881297	0.992361	Cluster_10
ENSDARG00000077911	treh	TREH	ENSG00000118094	0.236149	0.579693	0.843758	Cluster_10
ENSDARG00000098037	si:ch73-65n21.1	---	---	0.643777	0.497897	0.776786	Cluster_10
ENSDARG00000103303	BX950853.1	---	---	0.874853	0.25093	0.514522	Cluster_10
ENSDARG00000056739	tas1r1	TAS1R1	ENSG00000173662	0.007133	0.987263	0.994797	Cluster_10
ENSDARG00000069428	slbp2	---	---	0.968199	0.449633	0.732637	Cluster_10
ENSDARG00000077775	zgc:193681	---	ENSG00000164929	0.138829	0.783574	0.963233	Cluster_10
ENSDARG00000030097	sdcbp	SDCBP	ENSG00000125775	0.048103	0.929696	0.994797	Cluster_10
ENSDARG00000000380	pde6a	PDE6A	---	-0.355869	0.492151	0.771517	Cluster_10
ENSDARG00000079253	plch1	PLCH1	ENSG00000114805	0.423029	0.58023	0.844021	Cluster_10
ENSDARG00000055238	kif17	KIF17	ENSG00000117245	-0.369632	0.589848	0.851239	Cluster_10
ENSDARG00000097929	si:dkey-117j14.6	---	---	-1.83538	0.297218	0.572514	Cluster_10
ENSDARG00000091443	CR792453.1	---	---	-0.375001	0.496269	0.775502	Cluster_10
ENSDARG00000097337	si:ch211-256e16.5	---	---	0.222967	0.61913	0.872256	Cluster_10
ENSDARG00000039752	si:ch73-308m11.1	---	---	-0.452338	0.525747	0.801031	Cluster_10
ENSDARG00000053318	lrrc6	LRRC46	ENSG00000129295	0.242468	0.707687	0.930534	Cluster_10
ENSDARG00000104268	BX470259.1	---	---	-0.45723	0.437829	0.72188	Cluster_10
ENSDARG00000094294	si:dkey-28d5.9	---	---	0.479965	0.442876	0.727005	Cluster_10
ENSDARG00000079862	kl	KL	ENSG00000133116	1.30463	0.084518	0.250131	Cluster_10
ENSDARG00000101691	si:ch211-106g8.16	---	---	-0.547515	0.430421	0.71458	Cluster_10
ENSDARG00000040747	tm4sf4	TM4SF4	ENSG00000169903	1.8694	0.085578	0.25215	Cluster_10
ENSDARG00000089958	si:dkey-88n24.9	---	---	1.01241	0.132118	0.339003	Cluster_10
ENSDARG00000029994	chrm2b	CHRM2	---	-0.370711	0.752615	0.952471	Cluster_10
ENSDARG00000095294	si:dkey-200l5.4	---	---	0.581599	0.366427	0.651059	Cluster_10
ENSDARG00000092135	si:dkey-204f11.66	---	---	-0.456883	0.443174	0.727102	Cluster_10
ENSDARG00000008790	actr3b	ACTR3C	ENSG00000133627	-0.20697	0.718603	0.935937	Cluster_10
ENSDARG00000099764	si:dkey-74i1.3	---	---	0.392235	0.710024	0.931573	Cluster_10
ENSDARG00000068923	umodl1	UMODL1	ENSG00000177398	-0.383293	0.48522	0.766907	Cluster_10
ENSDARG00000097518	si:ch211-205j18.1	---	---	1.65046	0.140518	0.353633	Cluster_10
ENSDARG00000099643	si:ch211-76m11.9	---	---	-0.37963	0.675855	0.910795	Cluster_10
ENSDARG00000039182	cacna2d2a	CACNA2D2	---	-0.218678	0.777672	0.961026	Cluster_10
ENSDARG00000077571	zgc:174862	---	---	2.5332	0.285035	0.557665	Cluster_10
ENSDARG00000056784	aire	AIRE	ENSG00000160224	0.738611	0.146624	0.36414	Cluster_10
ENSDARG00000101843	si:dkey-179k24.6	---	---	0.682185	0.428468	0.71259	Cluster_10
ENSDARG00000097524	si:ch211-241d24.2	---	---	0.668828	0.43002	0.714236	Cluster_10
ENSDARG00000035116	CR847941.1	---	---	-0.179693	0.739391	0.945907	Cluster_10
ENSDARG00000100434	si:dkey-179k24.3	---	---	-0.865915	0.193916	0.437477	Cluster_10
ENSDARG00000102603	mascRNA-menRNA	mascRNA-menRNA	---	-1.19408	0.110881	0.300941	Cluster_10
ENSDARG00000078087	CNNM1	CNNM1	ENSG00000119946	0.594952	0.221566	0.475316	Cluster_10
ENSDARG00000012535	epx	---	ENSG00000167419	0.279887	0.653323	0.89705	Cluster_10
ENSDARG00000087762	RAB27B	RAB27B	ENSG00000041353	0.525111	0.334613	0.616121	Cluster_10
ENSDARG00000062672	si:dkey-100n10.2	---	---	0.128475	0.832015	0.988388	Cluster_10
ENSDARG00000090863	si:dkey-184n3.2	---	---	-1.43963	0.330347	0.6115	Cluster_10
ENSDARG00000088701	tlr20.4	---	ENSG00000137507	0.095917	0.844282	0.992361	Cluster_10
ENSDARG00000102961	CR391997.2	ZNF664	---	0.977382	0.200549	0.447177	Cluster_10
ENSDARG00000091748	tbx22	TBX22	---	-0.488965	0.458599	0.742048	Cluster_10
ENSDARG00000102727	si:ch73-182e20.4	PRSS53	ENSG00000172382	-0.138856	0.88672	0.992361	Cluster_10
ENSDARG00000042643	FUT9_(4_of_14)	FUT9	ENSG00000172461	-3.52688	9.81e-05	0.001604	Cluster_10
ENSDARG00000104787	si:dkey-28k24.2	---	---	0.17965	0.72151	0.937554	Cluster_10
ENSDARG00000079290	si:ch211-162k9.5	---	---	0.381067	0.538323	0.811421	Cluster_10
ENSDARG00000086282	si:ch211-282j17.5	---	---	0.469655	0.520483	0.796532	Cluster_10
ENSDARG00000102757	si:ch211-106g8.35	---	---	-0.982905	0.212934	0.463869	Cluster_10
ENSDARG00000062182	slc22a7b.3	SLC22A7	ENSG00000137204	-0.302914	0.646742	0.892118	Cluster_10
ENSDARG00000104504	CU457794.1	ZNF436	---	-0.158143	0.82366	0.984043	Cluster_10
ENSDARG00000087814	MFRP	MFRP	ENSG00000235718	0.433673	0.442091	0.726341	Cluster_10
ENSDARG00000098270	si:dkey-20l4.2	---	---	0.173063	0.802341	0.972867	Cluster_10
ENSDARG00000059850	slc35f3b	SLC35F3	ENSG00000183780	0.282578	0.722845	0.938304	Cluster_10
ENSDARG00000002097	si:dkeyp-52c3.7	---	---	-0.265014	0.801848	0.972867	Cluster_10
ENSDARG00000097840	si:dkey-42l23.6	---	ENSG00000214943	1.65077	0.035783	0.137109	Cluster_10
ENSDARG00000101539	---	---	---	0.42097	0.502423	0.781042	Cluster_10
ENSDARG00000090277	BX248410.3	---	ENSG00000179213	1.00978	0.222975	0.477473	Cluster_10
ENSDARG00000094655	si:dkey-24d19.3	---	---	0.328659	0.61688	0.871085	Cluster_10
ENSDARG00000103272	si:dkey-53k12.1	---	---	0.899885	0.445214	0.728592	Cluster_10
ENSDARG00000030703	otx1a	OTX1	---	2.21584	0.087663	0.256244	Cluster_10
ENSDARG00000102370	si:dkeyp-44d3.4	---	---	-0.00446	0.994887	0.997782	Cluster_10
ENSDARG00000063332	shank3a	---	ENSG00000251322	0.189143	0.712984	0.933177	Cluster_10
ENSDARG00000088847	si:dkey-220o21.2	---	---	0.622423	0.469932	0.753755	Cluster_10
ENSDARG00000079546	BX548000.1	---	---	0.141064	0.801647	0.972856	Cluster_10
ENSDARG00000101797	CT737127.2	---	---	0.783145	0.252034	0.515763	Cluster_10
ENSDARG00000006580	cldnd	---	ENSG00000177300	0.587149	0.23601	0.494833	Cluster_10
ENSDARG00000076160	si:dkey-285e18.2	---	ENSG00000165671	1.5189	0.012035	0.062039	Cluster_10
ENSDARG00000099929	CR361561.1	ZNF436	---	0.500317	0.402373	0.68846	Cluster_10
ENSDARG00000101612	zgc:112966	---	---	0.113627	0.836133	0.989829	Cluster_10
ENSDARG00000097235	si:dkeyp-34b8.3	---	---	0.004369	0.994144	0.997431	Cluster_10
ENSDARG00000102917	si:ch211-199m9.3	---	---	-0.179342	0.84975	0.992361	Cluster_10
ENSDARG00000100568	si:ch211-209j12.3	---	---	0.094525	0.93063	0.994797	Cluster_10
ENSDARG00000100214	si:dkey-92c21.3	ZNF268	ENSG00000198816	0.12037	0.90535	0.994797	Cluster_10
ENSDARG00000101485	si:ch1073-469d17.2	---	---	0.193456	0.751351	0.951771	Cluster_10
ENSDARG00000098192	CABZ01002718.1	ZNF436	---	0.113148	0.868294	0.992361	Cluster_10
ENSDARG00000104095	CR388225.1	---	---	0.740096	0.438382	0.722323	Cluster_10
ENSDARG00000104524	CR391991.4	---	---	0.791502	0.228134	0.48458	Cluster_10
ENSDARG00000037836	igfals	IGFALS	ENSG00000099769	-0.181166	0.747006	0.950813	Cluster_10
ENSDARG00000000349	C21H11orf70	C11orf70	ENSG00000137691	0.001233	0.998339	0.998987	Cluster_10
ENSDARG00000011400	tnnc1a	TNNC1	ENSG00000114854	7.53401	0.005249	0.033603	Cluster_10
ENSDARG00000033231	mcm6l	---	---	1.04395	0.030893	0.123684	Cluster_10
ENSDARG00000089399	tmem176l.2	---	---	0.981088	0.169523	0.401087	Cluster_10
ENSDARG00000098636	SLC5A7_(2_of_3)	SLC5A7	---	0.370021	0.680551	0.913448	Cluster_10
ENSDARG00000104320	snoU85	SCARNA10	---	2.96564	0.01569	0.075199	Cluster_10
ENSDARG00000104932	si:ch211-261d9.1	---	---	1.15775	0.148622	0.367663	Cluster_10
ENSDARG00000101368	CNGB3_(2_of_2)	CNGB3	ENSG00000170289	0.507437	0.548091	0.819598	Cluster_10
ENSDARG00000099485	m1ap	M1AP	ENSG00000159374	-0.716563	0.506299	0.784297	Cluster_10
ENSDARG00000021494	hnf4a	HNF4A	ENSG00000101076	0.6055	0.474946	0.758009	Cluster_10
ENSDARG00000092709	si:dkey-145c18.6	---	---	0.860394	0.430616	0.714757	Cluster_10
ENSDARG00000093309	si:dkey-52j6.1	---	---	-0.620632	0.487379	0.768623	Cluster_10
ENSDARG00000094622	si:ch211-198e13.3	---	---	-0.165468	0.84615	0.992361	Cluster_10
ENSDARG00000013871	slc5a1	SLC5A1	ENSG00000100170	1.42302	0.273485	0.54306	Cluster_10
ENSDARG00000092472	si:ch211-119o8.8	---	---	1.68154	0.193053	0.436403	Cluster_10
ENSDARG00000038979	VOPP1_(1_of_2)	VOPP1	ENSG00000154978	0.59374	0.37459	0.660001	Cluster_10
ENSDARG00000058414	bglap	---	ENSG00000242252	0.540467	0.392547	0.678812	Cluster_10
ENSDARG00000097054	si:ch73-65n21.2	---	---	1.66403	0.051317	0.176302	Cluster_10
ENSDARG00000099633	si:dkey-186o21.1	SEC14L2	ENSG00000249590	0.651868	0.237128	0.496283	Cluster_10
ENSDARG00000104497	pcdh1g29	---	---	0.088249	0.958561	0.994797	Cluster_10
ENSDARG00000069518	aqp3b	AQP3	ENSG00000165272	1.10946	0.06856	0.216541	Cluster_10
ENSDARG00000103066	si:ch73-14h10.2	---	---	0.695473	0.213014	0.463971	Cluster_10
ENSDARG00000105449	NA	---	---	0.86411	0.20627	0.455141	Cluster_10
ENSDARG00000102102	BX649453.2	---	---	1.28641	0.306863	0.584757	Cluster_10
ENSDARG00000102818	si:ch211-253h3.4	---	---	1.16718	0.27918	0.550026	Cluster_10
ENSDARG00000103841	CU024870.1	---	---	1.91836	0.012162	0.062519	Cluster_10
ENSDARG00000053246	DEPDC7_(1_of_2)	DEPDC7	ENSG00000121690	0.362605	0.737345	0.94526	Cluster_10
ENSDARG00000095440	si:dkeyp-53e4.2	ZNF436	---	0.930055	0.209912	0.45969	Cluster_10
ENSDARG00000091905	si:dkey-108k21.21	HIST1H1D	ENSG00000187475	1.59384	0.180856	0.418273	Cluster_10
ENSDARG00000103417	si:dkey-269o24.6	---	---	1.50731	0.01892	0.086081	Cluster_10
ENSDARG00000100329	si:dkey-146c18.1	---	---	0.795317	0.399063	0.685157	Cluster_10
ENSDARG00000002968	a1cf	A1CF	ENSG00000148584	1.19552	0.066545	0.212349	Cluster_10
ENSDARG00000076757	ephb1	EPHB1	ENSG00000154928	0.988176	0.115041	0.30763	Cluster_10
ENSDARG00000010332	zgc:56231	---	---	0.107167	0.90853	0.994797	Cluster_10
ENSDARG00000096187	si:dkey-21h14.10	CD163	ENSG00000177675	0.319857	0.671096	0.908187	Cluster_10
ENSDARG00000097320	si:ch211-217n8.6	---	---	-0.869804	0.532493	0.806224	Cluster_10
ENSDARG00000087509	si:ch73-322b17.4	---	ENSG00000010610	2.14536	0.029879	0.120653	Cluster_10
ENSDARG00000101225	cngb3	CNGB3	ENSG00000170289	0.470547	0.527778	0.802636	Cluster_10
ENSDARG00000102072	BX950873.1	---	---	1.63251	0.049341	0.171433	Cluster_10
ENSDARG00000099580	zgc:171310	---	---	1.72417	0.100529	0.281531	Cluster_10
ENSDARG00000092863	si:ch211-10h8.1	---	---	2.32269	0.016901	0.079196	Cluster_10
ENSDARG00000094387	si:dkeyp-30e7.2	---	---	3.15714	0.036055	0.137884	Cluster_10
ENSDARG00000099160	si:dkey-10g2.5	---	---	2.7247	0.020656	0.091768	Cluster_10
ENSDARG00000104950	si:ch211-198c1.4	---	---	4.05517	0.000296	0.003779	Cluster_10

### Sheet: il413b KO
Probe_name	Gene	Orthologous_human_gene_Cornell	HumanOrthologues_Biomart2019	log2FoldChange	pvalue	padj	Cluster
ENSDARG00000003203	rhcga	RHCG	ENSG00000140519	-0.253464	0.725575	0.948461	Cluster_1
ENSDARG00000043457	gapdh	GAPDH	ENSG00000111640	-0.085324	0.809121	0.968548	Cluster_1
ENSDARG00000039150	lgmn	LGMN	ENSG00000100600	0.527012	0.098755	0.312944	Cluster_1
ENSDARG00000103846	hspa5	HSPA5	ENSG00000044574	0.34698	0.254715	0.562843	Cluster_1
ENSDARG00000091715	si:dkey-162h11.2	---	---	-1.03152	0.006546	0.048015	Cluster_1
ENSDARG00000009136	tp53bp2a	TP53BP2	ENSG00000143514	-0.195853	0.502252	0.809174	Cluster_1
ENSDARG00000023963	tpm4a	TPM4	ENSG00000167460	-0.223595	0.584668	0.869045	Cluster_1
ENSDARG00000039269	arg2	ARG2	ENSG00000081181	-0.121216	0.625966	0.896067	Cluster_1
ENSDARG00000077383	anxa11a	ANXA11	ENSG00000122359	0.755914	0.009734	0.064446	Cluster_1
ENSDARG00000059993	trpm4a	TRPM4	ENSG00000130529	-0.02535	0.880984	0.968548	Cluster_1
ENSDARG00000014496	trpv6	TRPV5	ENSG00000165125	-0.087039	0.74808	0.958845	Cluster_1
ENSDARG00000077372	tfr1b	TFRC	ENSG00000072274	0.266359	0.094811	0.305146	Cluster_1
ENSDARG00000005122	atp2a2b	ATP2A2	ENSG00000174437	0.068328	0.742265	0.957256	Cluster_1
ENSDARG00000034503	per2	PER2	ENSG00000132326	-0.755142	0.000155	0.00269	Cluster_1
ENSDARG00000056773	zgc:163079	PRSS53	ENSG00000095917	0.848526	0.038608	0.168226	Cluster_1
ENSDARG00000062933	cmip	CMIP	ENSG00000153815	-0.205042	0.114077	0.343523	Cluster_1
ENSDARG00000021059	alas1	ALAS1	ENSG00000023330	-0.053753	0.791526	0.966863	Cluster_1
ENSDARG00000102097	nfkbiz	NFKBIZ	ENSG00000144802	-0.364629	0.048698	0.196918	Cluster_1
ENSDARG00000002259	ca15c	---	---	0.019165	0.982134	0.995474	Cluster_1
ENSDARG00000026759	ldlrb	LDLR	---	-0.706515	0.062811	0.233148	Cluster_1
ENSDARG00000104375	sec24a	SEC24A	ENSG00000113615	-0.088892	0.566168	0.856957	Cluster_1
ENSDARG00000028507	itgb4	ITGB4	ENSG00000132470	0.027338	0.920378	0.98366	Cluster_1
ENSDARG00000004754	hspa4a	HSPA4	ENSG00000170606	-0.09842	0.729687	0.950461	Cluster_1
ENSDARG00000007216	abce1	ABCE1	ENSG00000164163	0.357942	0.101858	0.319182	Cluster_1
ENSDARG00000007377	odc1	ODC1	ENSG00000115758	-0.757771	0.059213	0.224144	Cluster_1
ENSDARG00000086815	MYADM_(2_of_2)	MYADM	ENSG00000179820	-0.28345	0.041917	0.178139	Cluster_1
ENSDARG00000004094	acsbg2	---	ENSG00000130377	0.322878	0.027629	0.134355	Cluster_1
ENSDARG00000038785	abcf2a	ABCF2	ENSG00000285292	-0.723949	0.008531	0.058445	Cluster_1
ENSDARG00000099974	ldb3b	---	ENSG00000122367	-0.439995	0.231333	0.531558	Cluster_1
ENSDARG00000061124	srpr	SRPR	ENSG00000182934	-0.164646	0.357374	0.683019	Cluster_1
ENSDARG00000071498	fhl1a	FHL1	ENSG00000022267	-0.057622	0.869446	0.968548	Cluster_1
ENSDARG00000013847	egfra	EGFR	ENSG00000146648	-0.218287	0.111283	0.337764	Cluster_1
ENSDARG00000078653	ralbp1	RALBP1	ENSG00000017797	-0.286433	0.074561	0.259509	Cluster_1
ENSDARG00000060723	stim1a	STIM1	ENSG00000167323	0.174833	0.1909	0.475484	Cluster_1
ENSDARG00000103590	cyp2aa6	---	---	0.35757	0.332472	0.656195	Cluster_1
ENSDARG00000043003	pcyt2	PCYT2	ENSG00000185813	-0.136751	0.507059	0.812843	Cluster_1
ENSDARG00000058322	enc3	---	---	-0.458227	0.060579	0.227404	Cluster_1
ENSDARG00000077948	usp54a	USP54	ENSG00000166348	0.232269	0.397531	0.720355	Cluster_1
ENSDARG00000103435	sorbs1	SORBS1	ENSG00000095637	-0.545668	0.236543	0.537839	Cluster_1
ENSDARG00000025757	tspan35	---	---	0.083471	0.767544	0.958845	Cluster_1
ENSDARG00000079111	ACTA2_(2_of_2)	ACTA2	ENSG00000148156	0.328509	0.272043	0.585245	Cluster_1
ENSDARG00000032103	mapk6	MAPK6	ENSG00000069956	-0.447767	3.32e-05	0.000786	Cluster_1
ENSDARG00000024540	tspan36	---	---	0.387939	0.121326	0.35728	Cluster_1
ENSDARG00000045946	sec24d	SEC24D	ENSG00000150961	0.242289	0.153075	0.414008	Cluster_1
ENSDARG00000013711	PLIN3	PLIN3	ENSG00000105355	-0.575382	0.020538	0.10924	Cluster_1
ENSDARG00000101482	hk2	HK2	ENSG00000159399	0.56827	0.044937	0.186602	Cluster_1
ENSDARG00000030583	foxk2	FOXK2	ENSG00000141568	0.247649	0.468188	0.782144	Cluster_1
ENSDARG00000069342	zgc:153115	---	ENSG00000129911	-0.84052	0.00019	0.003177	Cluster_1
ENSDARG00000104472	si:ch211-39i2.2	---	---	-0.543346	0.248702	0.55562	Cluster_1
ENSDARG00000039929	ckmt2b	CKMT2	ENSG00000131730	-0.286596	0.31952	0.642392	Cluster_1
ENSDARG00000088137	ADGRG2_(1_of_2)	ADGRG2	---	-0.284653	0.313019	0.633642	Cluster_1
ENSDARG00000039931	slc25a33	SLC25A33	ENSG00000171612	-0.94235	1.61e-07	9.34e-06	Cluster_1
ENSDARG00000055632	smtnl	SMTNL2	ENSG00000188176	-0.861351	0.001811	0.018511	Cluster_1
ENSDARG00000003446	ippk	IPPK	ENSG00000127080	-0.152919	0.681423	0.925212	Cluster_1
ENSDARG00000030449	crabp2b	CRABP2	ENSG00000143320	-0.003146	0.985385	0.995474	Cluster_1
ENSDARG00000016830	rimkla	RIMKLA	ENSG00000166532	0.039516	0.811375	0.968548	Cluster_1
ENSDARG00000099014	fxyd1	---	---	0.162058	0.26925	0.581575	Cluster_1
ENSDARG00000041065	hspb1	HSPB1	ENSG00000106211	-0.499899	0.203005	0.492881	Cluster_1
ENSDARG00000010423	npsn	ASTL	---	-1.32843	0.079131	0.270204	Cluster_1
ENSDARG00000045190	ch25h	---	ENSG00000138135	-0.971199	0.067339	0.243323	Cluster_1
ENSDARG00000039997	ptp4a3	---	ENSG00000184489	-0.038544	0.830089	0.968548	Cluster_1
ENSDARG00000039943	fam46ba	FAM46B	ENSG00000158246	-0.781274	4.57e-08	3.36e-06	Cluster_1
ENSDARG00000024775	si:ch211-129c21.1	---	ENSG00000196189	-0.427635	0.042139	0.178838	Cluster_1
ENSDARG00000054842	hsd17b14	HSD17B14	ENSG00000087076	0.157521	0.475568	0.788762	Cluster_1
ENSDARG00000008982	casq2	CASQ2	ENSG00000118729	0.753546	0.048086	0.195151	Cluster_1
ENSDARG00000007241	mycb	MYC	ENSG00000136997	-0.83539	0.003407	0.029478	Cluster_1
ENSDARG00000043667	---	---	ENSG00000165959	-0.086621	0.681033	0.924818	Cluster_1
ENSDARG00000052279	osgn1	OSGIN1	ENSG00000140961	-0.985808	1.08e-05	0.000309	Cluster_1
ENSDARG00000059259	pabpc4	PABPC4	ENSG00000090621	-0.043501	0.926213	0.987025	Cluster_1
ENSDARG00000078696	synpo2lb	SYNPO2L	ENSG00000166317	-0.221939	0.657174	0.912609	Cluster_1
ENSDARG00000069266	esrra	ESRRA	ENSG00000173153	-0.126017	0.617479	0.890396	Cluster_1
ENSDARG00000076747	TMCC1_(2_of_2)	TMCC1	ENSG00000172765	-0.688204	0.025526	0.127297	Cluster_1
ENSDARG00000005423	pgam1a	PGAM1	ENSG00000171314	0.166387	0.462377	0.778492	Cluster_1
ENSDARG00000043002	vmo1a	VMO1	ENSG00000182853	-0.295196	0.352399	0.677589	Cluster_1
ENSDARG00000004017	spag1a	SPAG1	ENSG00000104450	-0.2089	0.359022	0.684067	Cluster_1
ENSDARG00000045141	aqp8a.1	AQP8	ENSG00000103375	0.04223	0.917173	0.982269	Cluster_1
ENSDARG00000042874	phlda2	PHLDA2	ENSG00000181649	-0.668793	0.09793	0.311026	Cluster_1
ENSDARG00000076839	zgc:153258	---	---	-0.930696	0.01598	0.091559	Cluster_1
ENSDARG00000042018	fhl2a	FHL2	ENSG00000115641	-0.46248	0.20964	0.501675	Cluster_1
ENSDARG00000014969	ankhb	ANKH	ENSG00000154122	-0.080331	0.781511	0.96235	Cluster_1
ENSDARG00000070961	lepr	LEPR	ENSG00000116678	-1.04182	0.001981	0.019845	Cluster_1
ENSDARG00000031952	mb	MB	ENSG00000198125	0.690641	0.549864	0.845853	Cluster_1
ENSDARG00000038826	jph1b	JPH1	ENSG00000104369	-0.129496	0.637667	0.903864	Cluster_1
ENSDARG00000103937	ndrg4	NDRG4	ENSG00000103034	-0.555476	0.24697	0.553078	Cluster_1
ENSDARG00000075433	MYOM2_(1_of_2)	MYOM2	ENSG00000036448	0.357307	0.488676	0.798363	Cluster_1
ENSDARG00000003941	rrs1	RRS1	ENSG00000179041	-0.841117	0.003706	0.031433	Cluster_1
ENSDARG00000011769	cpm	CPM	ENSG00000135678	0.311063	0.309739	0.629789	Cluster_1
ENSDARG00000035322	myh7bb	MYH7B	---	-0.039263	0.927614	0.987576	Cluster_1
ENSDARG00000090337	pprc1	PPRC1	ENSG00000148840	-0.985905	8.37e-05	0.00163	Cluster_1
ENSDARG00000013221	pde4ca	PDE4C	---	-0.18015	0.189898	0.474059	Cluster_1
ENSDARG00000007823	atf3	ATF3	ENSG00000162772	-0.566891	0.140988	0.393479	Cluster_1
ENSDARG00000070155	tuba8l3	---	---	0.240578	0.244826	0.550218	Cluster_1
ENSDARG00000042094	eef2a.1	---	ENSG00000158417	-0.184247	0.418108	0.740582	Cluster_1
ENSDARG00000001953	pfkfb3	PFKFB3	ENSG00000170525	-0.666821	0.013509	0.081667	Cluster_1
ENSDARG00000092522	si:ch1073-139a18.1	---	---	-0.118943	0.77176	0.958845	Cluster_1
ENSDARG00000099774	cyb5b	CYB5B	ENSG00000103018	0.250924	0.229832	0.529489	Cluster_1
ENSDARG00000038422	entpd4	ENTPD4	ENSG00000197217	-0.667742	0.001913	0.019337	Cluster_1
ENSDARG00000099441	cbx4	CBX4	ENSG00000141582	-0.178115	0.355911	0.681567	Cluster_1
ENSDARG00000104457	MPV17L	MPV17L	ENSG00000261130	0.317492	0.247291	0.55362	Cluster_1
ENSDARG00000074301	cth	CTH	ENSG00000116761	0.330943	0.183027	0.463958	Cluster_1
ENSDARG00000104441	hspb7	HSPB7	ENSG00000173641	-0.701117	0.193083	0.478825	Cluster_1
ENSDARG00000011615	mybpc3	MYBPC3	ENSG00000134571	0.276598	0.740884	0.956673	Cluster_1
ENSDARG00000040387	mmd	MMD	ENSG00000108960	-0.839201	0.00016	0.002761	Cluster_1
ENSDARG00000002204	hspb11	---	ENSG00000260325	-1.01642	0.015675	0.090331	Cluster_1
ENSDARG00000012369	rdh10b	RDH10	ENSG00000121039	-0.303816	0.250335	0.557883	Cluster_1
ENSDARG00000100773	zmynd19	ZMYND19	ENSG00000165724	-0.468274	0.097859	0.310871	Cluster_1
ENSDARG00000045302	smpx	SMPX	ENSG00000091482	-0.019955	0.953023	0.995474	Cluster_1
ENSDARG00000098837	tgm5l	TGM5	ENSG00000166947	-1.4083	0.004678	0.037628	Cluster_1
ENSDARG00000097651	tgm8	TGM5	---	-1.39606	0.001324	0.014501	Cluster_1
ENSDARG00000018980	zgc:91890	---	---	-0.197027	0.276176	0.59058	Cluster_1
ENSDARG00000023498	gmppab	GMPPA	ENSG00000144591	0.379703	0.068421	0.245718	Cluster_1
ENSDARG00000074776	tmem154	---	---	-0.132493	0.416484	0.739196	Cluster_1
ENSDARG00000030125	sox7	SOX7	ENSG00000171056	-0.12299	0.45872	0.775204	Cluster_1
ENSDARG00000104139	atp1a3b	---	ENSG00000157087	-0.021645	0.950186	0.995474	Cluster_1
ENSDARG00000038489	b3gnt7	B3GNT7	ENSG00000156966	-0.619403	0.031707	0.147503	Cluster_1
ENSDARG00000052705	pkp1b	PKP1	ENSG00000081277	-0.050705	0.855951	0.968548	Cluster_1
ENSDARG00000029936	grtp1a	GRTP1	ENSG00000139835	-0.15408	0.579116	0.865912	Cluster_1
ENSDARG00000103333	baiap2b	BAIAP2	---	0.021245	0.926298	0.987066	Cluster_1
ENSDARG00000089019	si:ch211-175m2.5	---	---	-0.389722	0.219531	0.515445	Cluster_1
ENSDARG00000094210	zgc:109934	---	---	-0.396531	0.28274	0.597974	Cluster_1
ENSDARG00000103826	gpib	GPI	ENSG00000105220	-0.761211	0.229922	0.529554	Cluster_1
ENSDARG00000020594	txlnba	TXLNB	ENSG00000164440	-0.665766	0.092312	0.299764	Cluster_1
ENSDARG00000007769	sult5a1	---	ENSG00000213648	-0.239805	0.529005	0.830418	Cluster_1
ENSDARG00000091539	ptprjb.1	PTPRJ	ENSG00000149177	-0.534117	0.062974	0.233341	Cluster_1
ENSDARG00000073952	slc4a7	SLC4A7	ENSG00000033867	-0.767131	2.48e-05	0.000613	Cluster_1
ENSDARG00000079578	rbpms2b	RBPMS2	ENSG00000166831	0.321394	0.554304	0.849081	Cluster_1
ENSDARG00000010008	vim	VIM	ENSG00000026025	-0.759115	0.01112	0.071303	Cluster_1
ENSDARG00000059567	si:ch73-281f12.4	---	---	0.194709	0.277845	0.592423	Cluster_1
ENSDARG00000089913	cacna1g	---	ENSG00000006283	-0.067606	0.826697	0.968548	Cluster_1
ENSDARG00000056654	gna15.2	GNA15	ENSG00000060558	-0.770103	0.008056	0.056042	Cluster_1
ENSDARG00000079564	vmhc	MYH6	ENSG00000197616	-0.001707	0.99761	0.998909	Cluster_1
ENSDARG00000043006	gnav1	---	ENSG00000060558	0.248092	0.194128	0.480621	Cluster_1
ENSDARG00000005651	hrasb	HRAS	ENSG00000174775	0.551596	0.196521	0.483713	Cluster_1
ENSDARG00000071090	actn2b	ACTN2	ENSG00000077522	0.302175	0.697563	0.933953	Cluster_1
ENSDARG00000002794	RNF14_(1_of_5)	RNF14	---	-0.531269	0.009528	0.063353	Cluster_1
ENSDARG00000002509	zgc:153911	---	ENSG00000103855	-0.327142	0.369463	0.694331	Cluster_1
ENSDARG00000101752	PLEKHG5_(2_of_2)	PLEKHG5	ENSG00000171680	-0.327154	0.136492	0.385565	Cluster_1
ENSDARG00000057317	nexn	NEXN	ENSG00000162614	0.347035	0.372197	0.697124	Cluster_1
ENSDARG00000013317	pygmb	PYGM	ENSG00000068976	-0.420575	0.325634	0.648966	Cluster_1
ENSDARG00000015793	creb3l1	CREB3L1	ENSG00000157613	-0.355032	0.189647	0.473643	Cluster_1
ENSDARG00000042956	cyp2ad6	CYP2J2	ENSG00000138115	0.516939	0.063551	0.234707	Cluster_1
ENSDARG00000030722	xirp1	XIRP1	ENSG00000168334	-0.266454	0.471554	0.785183	Cluster_1
ENSDARG00000044135	cenpp	CENPP	ENSG00000188312	-0.097255	0.76543	0.958845	Cluster_1
ENSDARG00000061481	CABZ01041812.1	---	---	-0.931479	0.075169	0.260808	Cluster_1
ENSDARG00000099804	CABZ01059119.1	---	---	-0.254005	0.237268	0.538873	Cluster_1
ENSDARG00000099985	cyr61l2	---	---	-0.331821	0.354122	0.679466	Cluster_1
ENSDARG00000097937	si:dkey-172k15.5	---	---	0.716788	0.002039	0.020244	Cluster_1
ENSDARG00000041589	adprhl1	ADPRHL1	ENSG00000153531	-0.820762	0.122577	0.359814	Cluster_1
ENSDARG00000069404	si:ch211-260o22.1	---	---	-0.536667	0.469132	0.78283	Cluster_1
ENSDARG00000098377	tnfrsf11b	TNFRSF11B	---	-0.800759	0.076135	0.263183	Cluster_1
ENSDARG00000079245	si:dkey-73p2.2	---	---	0.834355	0.086701	0.287294	Cluster_1
ENSDARG00000087452	PELI3	PELI3	ENSG00000174516	-0.390829	0.065223	0.238644	Cluster_1
ENSDARG00000102299	il8l1	---	---	-1.22449	0.086913	0.287642	Cluster_1
ENSDARG00000042112	dio1	DIO1	ENSG00000211452	-0.318854	0.454233	0.771794	Cluster_1
ENSDARG00000099746	rgs3a	---	---	0.147579	0.65993	0.912676	Cluster_1
ENSDARG00000057913	syt11a	SYT11	ENSG00000132718	-0.537783	0.018469	0.101101	Cluster_1
ENSDARG00000034700	vegfab	VEGFA	ENSG00000112715	0.536159	0.097708	0.310638	Cluster_1
ENSDARG00000104356	SRL_(1_of_2)	SRL	---	0.057505	0.866122	0.968548	Cluster_1
ENSDARG00000004635	epha7	EPHA7	---	0.391755	0.011135	0.071375	Cluster_1
ENSDARG00000101654	si:ch211-188c18.1	---	ENSG00000173762	0.227398	0.610329	0.885627	Cluster_1
ENSDARG00000104836	myom1b	MYOM1	ENSG00000101605	-0.396258	0.654874	0.912425	Cluster_1
ENSDARG00000008880	usp28	USP28	ENSG00000048028	-0.680185	0.181411	0.461674	Cluster_1
ENSDARG00000034643	fhl3a	FHL3	ENSG00000183386	-0.132062	0.575101	0.863045	Cluster_1
ENSDARG00000089156	egr3	EGR3	ENSG00000179388	-0.671766	0.050073	0.200711	Cluster_1
ENSDARG00000063079	ago3b	AGO3	ENSG00000126070	-0.91312	0.008109	0.056243	Cluster_1
ENSDARG00000063577	klhl35	KLHL35	---	-0.609952	0.14779	0.404694	Cluster_1
ENSDARG00000091211	adh8a	ADH6	ENSG00000187758	0.563925	0.308954	0.628833	Cluster_1
ENSDARG00000098686	tmprss2	TMPRSS2	ENSG00000184012	0.20708	0.608015	0.884198	Cluster_1
ENSDARG00000058488	adora2ab	ADORA2A	---	0.032025	0.867138	0.968548	Cluster_1
ENSDARG00000001803	kcnh6a	KCNH6	ENSG00000143630	0.040292	0.920678	0.983831	Cluster_1
ENSDARG00000045864	lmod2b	LMOD2	ENSG00000170807	-0.352985	0.533494	0.833812	Cluster_1
ENSDARG00000075571	bicd2	BICD2	ENSG00000185963	-0.792976	0.001328	0.014543	Cluster_1
ENSDARG00000060498	tnfrsf9a	TNFRSF9	---	0.331036	0.510144	0.815255	Cluster_1
ENSDARG00000062374	leng9	LENG9	ENSG00000275183	0.142746	0.364175	0.688984	Cluster_1
ENSDARG00000100985	ZBTB7C	ZBTB7C	ENSG00000184828	0.356538	0.074007	0.258504	Cluster_1
ENSDARG00000045898	si:ch211-152c2.3	---	---	0.557233	0.001091	0.012504	Cluster_1
ENSDARG00000067848	nmrk2	NMRK2	---	-1.23425	0.044158	0.184504	Cluster_1
ENSDARG00000101432	RAB11FIP2	RAB11FIP2	ENSG00000107560	-0.300155	0.035973	0.160322	Cluster_1
ENSDARG00000045051	slc16a3	SLC16A3	ENSG00000141526	0.593171	0.091725	0.298622	Cluster_1
ENSDARG00000078195	fhit	FHIT	ENSG00000189283	-0.544039	0.009	0.060604	Cluster_1
ENSDARG00000014215	cdh13	CDH13	ENSG00000140945	-0.109573	0.781342	0.962216	Cluster_1
ENSDARG00000075608	mical2a	MICAL2	ENSG00000133816	0.291855	0.364635	0.6893	Cluster_1
ENSDARG00000098349	hdac4	HDAC4	ENSG00000068024	-0.813684	0.068326	0.245618	Cluster_1
ENSDARG00000024276	pcbp4	PCBP4	ENSG00000090097	-0.090329	0.810865	0.968548	Cluster_1
ENSDARG00000077573	tmprss13b	TMPRSS13	ENSG00000137747	-0.312891	0.462285	0.778478	Cluster_1
ENSDARG00000061357	CHST5	CHST5	---	-1.07248	0.007512	0.05326	Cluster_1
ENSDARG00000063097	scube1	SCUBE1	---	-0.219026	0.065692	0.239561	Cluster_1
ENSDARG00000074812	fhdc1	FHDC1	ENSG00000137460	-0.621072	0.009895	0.065216	Cluster_1
ENSDARG00000070844	gamt	GAMT	ENSG00000130005	-0.121436	0.708975	0.940214	Cluster_1
ENSDARG00000059391	gyg1b	GYG1	ENSG00000163754	-0.035249	0.909113	0.97876	Cluster_1
ENSDARG00000057440	si:dkey-228d14.5	---	---	-0.836866	0.008058	0.056042	Cluster_1
ENSDARG00000091723	si:ch211-202f3.4	CAPN13	ENSG00000214711	-1.1735	0.019759	0.106286	Cluster_1
ENSDARG00000055370	zgc:163121	---	---	-0.825877	0.019602	0.105704	Cluster_1
ENSDARG00000076075	myh7ba	MYH7B	ENSG00000144821	0.332475	0.490381	0.799615	Cluster_1
ENSDARG00000012409	rnf207b	RNF207	ENSG00000158286	-0.646283	0.135968	0.384661	Cluster_1
ENSDARG00000058598	sox18	SOX18	---	-0.109117	0.566409	0.857002	Cluster_1
ENSDARG00000056108	ndufa4	---	ENSG00000189043	0.109263	0.880376	0.968548	Cluster_1
ENSDARG00000062757	zgc:158403	---	---	-0.09919	0.703088	0.937043	Cluster_1
ENSDARG00000078318	tmod1	TMOD1	ENSG00000136842	-0.05795	0.884518	0.968548	Cluster_1
ENSDARG00000042221	mthfd1l	MTHFD1L	ENSG00000120254	0.445597	0.251273	0.558949	Cluster_1
ENSDARG00000045150	csnk1e	CSNK1E	ENSG00000213923	-0.101937	0.656575	0.912609	Cluster_1
ENSDARG00000100449	si:busm1-71b9.3	---	---	-0.493055	0.195418	0.48221	Cluster_1
ENSDARG00000103324	si:dkey-254e13.6	---	---	-0.569681	0.274499	0.588706	Cluster_1
ENSDARG00000020544	rem1	REM1	---	-0.042598	0.910126	0.979238	Cluster_1
ENSDARG00000044622	polq	POLQ	ENSG00000051341	0.017537	0.966441	0.995474	Cluster_1
ENSDARG00000036915	dolpp1	DOLPP1	ENSG00000167130	0.45806	0.011979	0.075356	Cluster_1
ENSDARG00000033684	oxgr1a.1	OXGR1	ENSG00000165621	-1.08432	0.011866	0.074761	Cluster_1
ENSDARG00000037266	myoz2b	MYOZ2	ENSG00000172399	0.04323	0.924519	0.986048	Cluster_1
ENSDARG00000036168	nfatc1	NFATC1	ENSG00000131196	-0.32198	0.248625	0.555493	Cluster_1
ENSDARG00000042535	actc1a	---	ENSG00000143632	-0.107962	0.929169	0.988439	Cluster_1
ENSDARG00000062359	scn3b	SCN3B	ENSG00000166257	-0.415391	0.403248	0.725774	Cluster_1
ENSDARG00000043446	efhd1	EFHD1	ENSG00000115468	0.247039	0.406769	0.729621	Cluster_1
ENSDARG00000010266	igf2bp3	IGF2BP3	ENSG00000136231	-0.322513	0.231183	0.531408	Cluster_1
ENSDARG00000070955	hmx3a	---	ENSG00000188620	0.117549	0.798402	0.968548	Cluster_1
ENSDARG00000040712	adprh	ADPRH	ENSG00000144843	-0.275725	0.218941	0.514667	Cluster_1
ENSDARG00000003046	sorbs2a	SORBS2	ENSG00000154556	-0.280454	0.521552	0.823912	Cluster_1
ENSDARG00000044688	dusp4	DUSP4	ENSG00000120875	-0.325326	0.539746	0.838374	Cluster_1
ENSDARG00000023759	zgc:73226	---	---	-1.33305	9.8e-07	4.29e-05	Cluster_1
ENSDARG00000078842	tns1a	TNS1	ENSG00000111077	0.061225	0.856078	0.968548	Cluster_1
ENSDARG00000007080	rhcgl1	RHCG	ENSG00000140519	-0.853564	0.014646	0.086097	Cluster_1
ENSDARG00000091092	zcchc10	ZCCHC10	ENSG00000155329	-0.798781	0.001214	0.01355	Cluster_1
ENSDARG00000091061	slc38a3b	SLC38A3	ENSG00000188338	-0.669196	0.05622	0.216838	Cluster_1
ENSDARG00000105485	NA	---	ENSG00000140199	-0.228786	0.287424	0.603219	Cluster_1
ENSDARG00000071331	ryr3	RYR3	ENSG00000198838	-0.334793	0.399158	0.722091	Cluster_1
ENSDARG00000008100	slc7a10a	SLC7A10	ENSG00000130876	0.158416	0.371624	0.696708	Cluster_1
ENSDARG00000102850	si:ch211-132i7.2	---	---	0.004723	0.985637	0.995474	Cluster_1
ENSDARG00000079782	vmhcl	MYH6	ENSG00000092054	-4.41144	0.020801	0.110233	Cluster_1
ENSDARG00000012388	cox4i1l	---	---	-0.98136	0.278676	0.593335	Cluster_1
ENSDARG00000070230	aldh1l2	ALDH1L2	ENSG00000136010	0.274158	0.216918	0.51224	Cluster_1
ENSDARG00000018423	sulf2a	---	ENSG00000205667	-0.148615	0.587592	0.871082	Cluster_1
ENSDARG00000043079	MMP23B	MMP23B	ENSG00000189409	0.496144	0.158301	0.422656	Cluster_1
ENSDARG00000099658	si:ch211-248k15.3	---	---	-1.40464	0.014987	0.08746	Cluster_1
ENSDARG00000026236	zgc:56585	---	---	0.729757	0.023939	0.122136	Cluster_1
ENSDARG00000101010	hpdl	HPDL	ENSG00000186603	-0.02709	0.925125	0.9863	Cluster_1
ENSDARG00000077407	C19H18orf21	C18orf21	ENSG00000141428	-0.511242	0.063478	0.234596	Cluster_1
ENSDARG00000092934	si:dkey-32e6.3	---	---	-0.381316	0.182985	0.463958	Cluster_1
ENSDARG00000062251	fbxl7	FBXL7	ENSG00000183580	-0.31899	0.025227	0.126166	Cluster_1
ENSDARG00000078989	alpk3a	ALPK3	ENSG00000136383	-0.278938	0.477888	0.7905	Cluster_1
ENSDARG00000039052	klhl40a	KLHL40	ENSG00000157119	-0.058982	0.873753	0.968548	Cluster_1
ENSDARG00000020610	tnnt2a	---	ENSG00000118194	-0.895441	0.425916	0.747865	Cluster_1
ENSDARG00000033999	cyp26a1	CYP26A1	ENSG00000095596	-0.024854	0.944814	0.995474	Cluster_1
ENSDARG00000056178	dpt	DPT	ENSG00000143196	-0.565221	0.123688	0.36161	Cluster_1
ENSDARG00000036239	gatm	GATM	ENSG00000171766	-0.626242	0.027706	0.13459	Cluster_1
ENSDARG00000052192	s1pr5b	S1PR5	ENSG00000180739	-0.994425	0.009193	0.061546	Cluster_1
ENSDARG00000011999	ybey	YBEY	ENSG00000182362	0.279246	0.307793	0.627431	Cluster_1
ENSDARG00000105322	NA	---	ENSG00000179023	0.220206	0.544541	0.841654	Cluster_1
ENSDARG00000086945	C12H10orf71	C10orf71	---	0.021316	0.967082	0.995474	Cluster_1
ENSDARG00000063159	si:dkey-32e23.4	---	ENSG00000183486	-0.823781	0.034019	0.154627	Cluster_1
ENSDARG00000003991	fhl2b	FHL2	ENSG00000115641	0.824126	0.056752	0.218099	Cluster_1
ENSDARG00000074156	sgca	SGCA	ENSG00000108823	-0.116154	0.744272	0.95819	Cluster_1
ENSDARG00000105100	RNH1_(54_of_55)	RNH1	---	-0.962822	0.012259	0.076558	Cluster_1
ENSDARG00000056367	mpv17l2	MPV17L2	ENSG00000254858	-0.221726	0.49859	0.805552	Cluster_1
ENSDARG00000003684	obsl1a	OBSL1	ENSG00000124006	0.336818	0.388623	0.712709	Cluster_1
ENSDARG00000062114	papd7	PAPD7	ENSG00000112941	-0.792858	0.001845	0.018762	Cluster_1
ENSDARG00000016536	npas2	NPAS2	ENSG00000166049	0.087502	0.747533	0.958845	Cluster_1
ENSDARG00000057687	sbk3	---	---	-0.398702	0.136225	0.385122	Cluster_1
ENSDARG00000092584	si:ch1073-385f13.3	---	ENSG00000183479	-0.030675	0.858321	0.968548	Cluster_1
ENSDARG00000062199	si:dkey-217l24.1	---	ENSG00000131149	-0.242952	0.448633	0.767715	Cluster_1
ENSDARG00000098206	ptrh1	PTRH1	ENSG00000187024	0.238275	0.386068	0.710707	Cluster_1
ENSDARG00000063682	fhod3a	FHOD3	ENSG00000134775	0.079484	0.900036	0.973774	Cluster_1
ENSDARG00000040700	nab1b	NAB1	ENSG00000138386	-1.27369	0.000261	0.004074	Cluster_1
ENSDARG00000061746	arhgef9a	ARHGEF9	---	-1.0126	0.000101	0.001892	Cluster_1
ENSDARG00000100583	hid1b	HID1	ENSG00000167861	-0.00446	0.987721	0.995474	Cluster_1
ENSDARG00000103295	cyp3a65	CYP3A43	ENSG00000160868	0.534554	0.320618	0.64353	Cluster_1
ENSDARG00000036371	acta1a	ACTC1	ENSG00000143632	0.418439	0.429264	0.751211	Cluster_1
ENSDARG00000035009	trim35-27	TRIM35	---	-0.236157	0.556037	0.85045	Cluster_1
ENSDARG00000035056	fgf13a	FGF13	---	-0.52888	0.065133	0.238439	Cluster_1
ENSDARG00000021339	cpa5	CPA1	ENSG00000091704	-0.320414	0.693527	0.931352	Cluster_1
ENSDARG00000103231	si:ch211-199i15.5	---	---	-0.124142	0.798668	0.968548	Cluster_1
ENSDARG00000092980	si:dkey-166k9.2	---	---	-0.617869	0.034068	0.154695	Cluster_1
ENSDARG00000031049	igsf21a	IGSF21	ENSG00000117154	0.373509	0.191359	0.476131	Cluster_1
ENSDARG00000039256	speg	SPEG	---	-0.39857	0.321974	0.64485	Cluster_1
ENSDARG00000011696	esrrgb	---	---	0.348871	0.102007	0.319468	Cluster_1
ENSDARG00000042213	si:ch211-233h19.2	KIAA1324L	ENSG00000164659	-0.187285	0.711338	0.9415	Cluster_1
ENSDARG00000027065	slc38a3a	SLC38A3	ENSG00000188338	0.093452	0.665274	0.914429	Cluster_1
ENSDARG00000033683	tpma	---	ENSG00000140416	-0.911383	0.096918	0.309113	Cluster_1
ENSDARG00000024030	angptl2a	ANGPTL2	ENSG00000136859	0.602572	0.016714	0.094363	Cluster_1
ENSDARG00000058548	bves	BVES	ENSG00000112276	-0.549434	0.407375	0.730001	Cluster_1
ENSDARG00000056245	zgc:162952	---	---	-0.677441	0.013814	0.08278	Cluster_1
ENSDARG00000095675	ccdc141	CCDC141	---	0.26336	0.616225	0.889603	Cluster_1
ENSDARG00000052072	dnajb9a	DNAJB9	ENSG00000128590	-0.272301	0.240583	0.543915	Cluster_1
ENSDARG00000100743	RNH1_(32_of_55)	RNH1	---	-0.107915	0.695316	0.932555	Cluster_1
ENSDARG00000030263	mfsd2b	MFSD2B	ENSG00000205639	0.205402	0.390732	0.714378	Cluster_1
ENSDARG00000056047	noxa1	NOXA1	ENSG00000188747	-0.108593	0.720607	0.945628	Cluster_1
ENSDARG00000076348	mylk3	MYLK3	ENSG00000140795	0.064096	0.921418	0.984156	Cluster_1
ENSDARG00000017446	camk1db	CAMK1D	ENSG00000183049	0.974645	0.035875	0.159963	Cluster_1
ENSDARG00000005371	gprc6a	GPRC6A	ENSG00000173612	-1.3803	0.012265	0.076567	Cluster_1
ENSDARG00000029105	ftr51	---	---	-0.722463	0.118973	0.352999	Cluster_1
ENSDARG00000035883	nt5c1aa	NT5C1A	ENSG00000116981	-0.698815	0.013694	0.082333	Cluster_1
ENSDARG00000104999	si:dkey-45k15.3	---	---	-0.357665	0.208065	0.499975	Cluster_1
ENSDARG00000076280	ppp1r1b	PPP1R1B	ENSG00000131771	0.303129	0.322822	0.64605	Cluster_1
ENSDARG00000011571	calcrlb	CALCRL	ENSG00000064989	-0.080846	0.765949	0.958845	Cluster_1
ENSDARG00000053222	asb5b	ASB5	ENSG00000102048	-0.599636	0.335449	0.65935	Cluster_1
ENSDARG00000077308	gpr84	GPR84	ENSG00000139572	-1.11394	0.015898	0.091252	Cluster_1
ENSDARG00000100063	si:ch211-127b16.5	---	---	0.657696	0.061316	0.229185	Cluster_1
ENSDARG00000100093	ppp2r2ba	PPP2R2B	ENSG00000156475	-0.045135	0.902589	0.975159	Cluster_1
ENSDARG00000092281	---	---	ENSG00000136068	-0.354478	0.39412	0.716971	Cluster_1
ENSDARG00000069450	cx41.8	GJA5	ENSG00000265107	-0.364634	0.315207	0.636318	Cluster_1
ENSDARG00000088168	ablim3	ABLIM3	ENSG00000173210	-0.675509	0.0101	0.06616	Cluster_1
ENSDARG00000070080	nbeaa	NBEA	ENSG00000172915	-0.730549	0.060084	0.226213	Cluster_1
ENSDARG00000010130	smpdl3b	SMPDL3B	ENSG00000130768	1.12586	0.019496	0.105296	Cluster_1
ENSDARG00000028784	si:dkey-24p1.6	---	---	0.771558	0.057335	0.219446	Cluster_1
ENSDARG00000074852	si:dkeyp-67e6.5	---	ENSG00000266714	0.54491	0.046175	0.190019	Cluster_1
ENSDARG00000083837	FP017217.1	---	---	-0.823963	0.073582	0.257651	Cluster_1
ENSDARG00000092362	hsp70.2	---	ENSG00000126803	-1.09078	0.011556	0.073271	Cluster_1
ENSDARG00000017047	slc27a4	SLC27A4	ENSG00000167114	-0.312283	0.254767	0.562843	Cluster_1
ENSDARG00000104330	CU694219.1	---	---	0.86631	1.73e-06	6.8e-05	Cluster_1
ENSDARG00000068231	CRACR2A_(2_of_2)	CRACR2A	ENSG00000130038	0.142908	0.626486	0.896504	Cluster_1
ENSDARG00000094537	si:ch211-137i24.12	---	ENSG00000211641	0.394679	0.175504	0.45178	Cluster_1
ENSDARG00000056920	tmem88a	TMEM88	---	-0.178616	0.584172	0.868598	Cluster_1
ENSDARG00000059582	sowahcb	SOWAHC	ENSG00000198142	-0.678372	0.028809	0.138213	Cluster_1
ENSDARG00000011869	galnt8a.2	GALNT8	ENSG00000130035	-1.52539	0.001009	0.011778	Cluster_1
ENSDARG00000003632	zgc:172270	---	---	-0.546905	0.250695	0.558225	Cluster_1
ENSDARG00000102805	cyp2aa12	---	ENSG00000138115	-0.981325	0.019953	0.106946	Cluster_1
ENSDARG00000073969	prf1.7	PRF1	---	1.03508	0.00936	0.062441	Cluster_1
ENSDARG00000017790	chrnb2b	CHRNB2	ENSG00000160716	-0.792522	0.077354	0.266342	Cluster_1
ENSDARG00000052708	tnni1b	TNNI1	ENSG00000159173	0.025602	0.981878	0.995474	Cluster_1
ENSDARG00000052734	hmgcra	HMGCR	ENSG00000113161	-0.345803	0.460632	0.777168	Cluster_1
ENSDARG00000102398	cnn1b	CNN1	ENSG00000130176	0.450632	0.236607	0.537913	Cluster_1
ENSDARG00000094132	igf1	IGF1	ENSG00000017427	-0.165964	0.661975	0.91341	Cluster_1
ENSDARG00000045893	kctd15a	KCTD15	ENSG00000153885	0.353881	0.162697	0.430501	Cluster_1
ENSDARG00000019096	myl7	MYL7	ENSG00000106631	-5.67882	0.024427	0.123642	Cluster_1
ENSDARG00000077341	ppp1r14c	PPP1R14C	ENSG00000198729	0.750307	0.169654	0.442267	Cluster_1
ENSDARG00000059557	xylt2	XYLT2	ENSG00000015532	-0.684495	0.014292	0.08474	Cluster_1
ENSDARG00000101735	chn1	CHN1	ENSG00000128656	-0.174903	0.660703	0.913066	Cluster_1
ENSDARG00000088881	si:dkeyp-69b9.3	---	ENSG00000141052	-0.30195	0.429896	0.75192	Cluster_1
ENSDARG00000097155	GDPGP1	GDPGP1	ENSG00000183208	-0.467769	0.127616	0.369035	Cluster_1
ENSDARG00000028027	trim63a	---	---	0.438693	0.540021	0.838588	Cluster_1
ENSDARG00000026499	ppm1e	PPM1E	ENSG00000175175	0.110593	0.766097	0.958845	Cluster_1
ENSDARG00000030364	angpt1	ANGPT1	ENSG00000154188	0.444168	0.150574	0.409346	Cluster_1
ENSDARG00000077205	zgc:153116	---	ENSG00000198816	0.455446	0.162726	0.430518	Cluster_1
ENSDARG00000102594	zgc:194627	---	---	0.422187	0.319711	0.642576	Cluster_1
ENSDARG00000075264	FAM124A	FAM124A	ENSG00000150510	0.207124	0.504921	0.810913	Cluster_1
ENSDARG00000058158	trim55b	TRIM55	ENSG00000147573	-0.793937	0.103308	0.322098	Cluster_1
ENSDARG00000071877	dhrs7cb	DHRS7C	ENSG00000184544	-0.741929	0.190457	0.474986	Cluster_1
ENSDARG00000019658	pou2f2a	POU2F2	ENSG00000028277	-0.121337	0.703981	0.93778	Cluster_1
ENSDARG00000088972	si:dkey-238d18.4	---	---	-0.005123	0.986219	0.995474	Cluster_1
ENSDARG00000099265	slc7a5	SLC7A5	ENSG00000103257	-1.11172	0.000834	0.010148	Cluster_1
ENSDARG00000052011	rrad	RRAD	ENSG00000166592	-1.07462	0.22663	0.525309	Cluster_1
ENSDARG00000035005	bag2	BAG2	ENSG00000112208	0.03973	0.914945	0.981538	Cluster_1
ENSDARG00000102178	emilin2b	EMILIN2	ENSG00000132205	0.549825	0.136482	0.385565	Cluster_1
ENSDARG00000099870	zgc:101560	---	---	-0.976318	0.363022	0.687873	Cluster_1
ENSDARG00000069159	rab38b	---	---	0.86271	0.068721	0.246182	Cluster_1
ENSDARG00000091099	MYOM2_(2_of_2)	MYOM2	---	0.587416	0.246326	0.55236	Cluster_1
ENSDARG00000018004	nkx2.5	NKX2-5	ENSG00000183072	0.42418	0.443175	0.763429	Cluster_1
ENSDARG00000089404	SIGLEC8	SIGLEC8	ENSG00000012124	0.277091	0.540882	0.839335	Cluster_1
ENSDARG00000058557	il11b	---	ENSG00000095752	-1.94876	0.004884	0.038841	Cluster_1
ENSDARG00000090903	CREB3L3_(2_of_2)	CREB3L3	ENSG00000060566	-0.812981	0.206906	0.498292	Cluster_1
ENSDARG00000091754	CHCHD5	CHCHD5	ENSG00000125611	-0.048126	0.882023	0.968548	Cluster_1
ENSDARG00000073911	tmem255a	TMEM255A	ENSG00000125355	-0.08556	0.826133	0.968548	Cluster_1
ENSDARG00000036337	cers3b	CERS3	ENSG00000154227	0.299856	0.356201	0.681929	Cluster_1
ENSDARG00000006944	gdpd3b	GDPD3	ENSG00000102886	0.543628	0.104558	0.324247	Cluster_1
ENSDARG00000029688	hsp70.1	---	ENSG00000126803	-0.628192	0.179324	0.458181	Cluster_1
ENSDARG00000099171	si:dkey-83h2.2	---	---	-1.29184	0.11911	0.353183	Cluster_1
ENSDARG00000104488	si:ch73-299h12.9	---	---	0.337162	0.240608	0.543915	Cluster_1
ENSDARG00000103712	ppapdc3	PPAPDC3	ENSG00000160539	0.373996	0.252336	0.560062	Cluster_1
ENSDARG00000039096	CD22	CD22	---	0.348901	0.381515	0.706459	Cluster_1
ENSDARG00000041159	CT027762.1	---	---	0.478437	0.52809	0.829733	Cluster_1
ENSDARG00000055750	foxp3a	FOXP3	---	0.096989	0.795678	0.968548	Cluster_1
ENSDARG00000036546	pdxkb	PDXK	ENSG00000160209	0.10345	0.666001	0.914429	Cluster_1
ENSDARG00000056910	NFASC_(1_of_2)	NFASC	ENSG00000163531	-0.94042	0.040371	0.173313	Cluster_1
ENSDARG00000096037	si:ch211-214j24.14	---	---	-0.127356	0.75188	0.958845	Cluster_1
ENSDARG00000022817	pvalb3	---	ENSG00000122543	0.12819	0.900692	0.97407	Cluster_1
ENSDARG00000062341	wfs1a	WFS1	ENSG00000109501	-0.191066	0.652102	0.910561	Cluster_1
ENSDARG00000093843	si:dkey-21e2.7	---	---	-0.689811	0.556054	0.85045	Cluster_1
ENSDARG00000018881	apobec2a	APOBEC2	ENSG00000124701	0.486644	0.329862	0.653614	Cluster_1
ENSDARG00000091817	CR391998.1	---	---	0.152574	0.603813	0.882132	Cluster_1
ENSDARG00000096791	si:ch73-344o19.1	---	---	-0.501292	0.231674	0.532027	Cluster_1
ENSDARG00000101706	csrp3	CSRP3	ENSG00000129170	2.03556	0.013235	0.080616	Cluster_1
ENSDARG00000034043	irx5a	IRX5	ENSG00000176842	-0.486164	0.267369	0.57929	Cluster_1
ENSDARG00000095245	si:ch211-157j23.5	---	---	-0.250686	0.681602	0.925245	Cluster_1
ENSDARG00000087017	PTGR1_(2_of_2)	PTGR1	ENSG00000106853	0.679247	0.128306	0.370387	Cluster_1
ENSDARG00000041779	trdn	TRDN	ENSG00000186439	-0.327591	0.545749	0.842744	Cluster_1
ENSDARG00000097289	rnf183	---	---	-0.469663	0.093466	0.302211	Cluster_1
ENSDARG00000069504	IL12B_(3_of_4)	IL12B	---	0.369365	0.577557	0.864573	Cluster_1
ENSDARG00000069843	kctd12.1	KCTD12	ENSG00000178695	0.445582	0.0827	0.278431	Cluster_1
ENSDARG00000043271	morc3b	MORC3	ENSG00000133131	-0.103463	0.788161	0.966083	Cluster_1
ENSDARG00000074818	CU928076.1	---	---	-0.315394	0.654181	0.9117	Cluster_1
ENSDARG00000059073	gsc	GSC	ENSG00000133937	0.360908	0.359635	0.684573	Cluster_1
ENSDARG00000043342	gpx3	GPX6	ENSG00000211445	0.776811	0.0343	0.155347	Cluster_1
ENSDARG00000037873	cyp3c3	CYP3A43	ENSG00000160868	-0.06461	0.923772	0.985515	Cluster_1
ENSDARG00000013422	slc8a1a	SLC8A1	ENSG00000183023	-0.825013	0.472728	0.786023	Cluster_1
ENSDARG00000071465	lrrc39	LRRC39	ENSG00000122477	-0.24717	0.565984	0.856854	Cluster_1
ENSDARG00000056029	cyp26c1	CYP26C1	ENSG00000187553	0.217541	0.648846	0.908974	Cluster_1
ENSDARG00000087704	gfra3	GFRA3	ENSG00000146013	0.547597	0.291058	0.607967	Cluster_1
ENSDARG00000032976	cmlc1	MYL4	ENSG00000160808	-3.72434	0.080628	0.273366	Cluster_1
ENSDARG00000088048	fgf18a	FGF18	ENSG00000156427	-0.213032	0.480625	0.792557	Cluster_1
ENSDARG00000061161	ube2j2	UBE2J2	ENSG00000160087	-0.591463	0.052083	0.205601	Cluster_1
ENSDARG00000045420	epdr1	EPDR1	---	0.674162	0.04037	0.173313	Cluster_1
ENSDARG00000023448	galnt14	GALNT14	ENSG00000158089	0.84735	0.003528	0.030279	Cluster_1
ENSDARG00000099421	si:ch73-236c18.9	---	---	-0.582652	0.51202	0.816635	Cluster_1
ENSDARG00000097731	si:dkey-166f24.2	---	---	0.5806	0.120477	0.355874	Cluster_1
ENSDARG00000053570	pr2y4l	P2RY4	---	0.177461	0.598143	0.879001	Cluster_1
ENSDARG00000061363	GFOD1	GFOD1	ENSG00000145990	0.070036	0.850643	0.968548	Cluster_1
ENSDARG00000031737	pthlha	PTHLH	ENSG00000087494	-0.104685	0.788629	0.966083	Cluster_1
ENSDARG00000033840	fat3a	FAT3	ENSG00000165323	0.37103	0.297142	0.61465	Cluster_1
ENSDARG00000101759	homer1b	HOMER1	ENSG00000152413	0.482322	0.268906	0.581402	Cluster_1
ENSDARG00000086492	si:dkey-265e15.2	---	---	-0.424996	0.472242	0.785767	Cluster_1
ENSDARG00000010145	tor4aa	TOR4A	ENSG00000198113	-0.356267	0.594299	0.876118	Cluster_1
ENSDARG00000057582	KLHL34	KLHL34	---	0.252997	0.677682	0.922691	Cluster_1
ENSDARG00000031698	mylk2	MYLK2	---	0.007432	0.993116	0.997152	Cluster_1
ENSDARG00000093089	tac3a	---	ENSG00000166863	1.08868	0.101342	0.317955	Cluster_1
ENSDARG00000105460	NA	---	---	-0.294177	0.535479	0.835731	Cluster_1
ENSDARG00000029596	trim55a	TRIM55	ENSG00000147573	0.52653	0.122902	0.36018	Cluster_1
ENSDARG00000052331	ABCF2_(2_of_2)	ABCF2	ENSG00000285292	0.113268	0.749406	0.958845	Cluster_1
ENSDARG00000097782	si:dkey-42l23.4	---	ENSG00000214943	-0.880127	0.179846	0.459062	Cluster_1
ENSDARG00000062297	soat1	SOAT1	ENSG00000057252	0.232571	0.395854	0.718334	Cluster_1
ENSDARG00000079453	atp8b4	ATP8B4	ENSG00000104043	-0.722776	0.120725	0.356231	Cluster_1
ENSDARG00000104619	RNH1_(49_of_55)	RNH1	---	0.445681	0.454136	0.771794	Cluster_1
ENSDARG00000097815	si:ch73-39o22.3	---	---	-0.146304	0.719146	0.944965	Cluster_1
ENSDARG00000103743	si:dkeyp-72e1.9	---	---	0.632924	0.136247	0.385122	Cluster_1
ENSDARG00000058082	birc7	BIRC7	ENSG00000101197	0.427126	0.26279	0.573463	Cluster_1
ENSDARG00000099569	si:ch73-49o18.2	---	---	0.257748	0.413856	0.736323	Cluster_1
ENSDARG00000009612	chia.3	OVGP1	---	-3.79129	0.000834	0.010148	Cluster_1
ENSDARG00000068103	cfap45	CFAP45	ENSG00000213085	-0.990733	0.003496	0.030095	Cluster_1
ENSDARG00000090793	si:ch211-207j7.2	---	ENSG00000141854	0.455011	0.170678	0.443858	Cluster_1
ENSDARG00000092881	si:ch211-223c9.2	---	---	-0.261235	0.624085	0.894934	Cluster_1
ENSDARG00000056650	zgc:113276	---	---	-0.122599	0.794086	0.968268	Cluster_1
ENSDARG00000022461	nudt15	NUDT15	---	0.54767	0.146608	0.40283	Cluster_1
ENSDARG00000094815	si:ch73-49p17.1	---	---	-0.897347	0.058865	0.223222	Cluster_1
ENSDARG00000017365	slc23a2	---	ENSG00000089057	0.025964	0.945342	0.995474	Cluster_1
ENSDARG00000041919	ccl38.1	---	ENSG00000006210	1.03692	0.004311	0.035283	Cluster_1
ENSDARG00000098431	COMP	COMP	ENSG00000105664	0.71558	0.063341	0.234213	Cluster_1
ENSDARG00000001785	irx2a	IRX2	ENSG00000170561	0.123717	0.816751	0.968548	Cluster_1
ENSDARG00000055618	acta1b	ACTC1	ENSG00000143632	1.26204	0.23626	0.537502	Cluster_1
ENSDARG00000026663	tlr19	---	ENSG00000137507	0.055261	0.896316	0.972123	Cluster_1
ENSDARG00000078598	DUSP18	DUSP18	ENSG00000127952	0.036434	0.923373	0.985277	Cluster_1
ENSDARG00000061405	eva1a	EVA1A	---	0.233235	0.416923	0.739568	Cluster_1
ENSDARG00000089235	tspearb	TSPEAR	ENSG00000175894	-0.034753	0.909228	0.978789	Cluster_1
ENSDARG00000062134	kcnab2b	KCNAB2	ENSG00000069424	-0.388961	0.394109	0.716971	Cluster_1
ENSDARG00000052012	rtn4rl2a	RTN4RL2	ENSG00000186907	0.078343	0.883974	0.968548	Cluster_1
ENSDARG00000059368	gria4b	GRIA4	ENSG00000152578	0.678125	0.098536	0.312416	Cluster_1
ENSDARG00000070214	slc41a1	SLC41A1	ENSG00000133065	0.404782	0.225291	0.523547	Cluster_1
ENSDARG00000054343	SLC7A8_(1_of_2)	SLC7A8	ENSG00000092068	1.01433	0.034034	0.154627	Cluster_1
ENSDARG00000086037	jam3a	JAM3	---	0.38209	0.252374	0.560099	Cluster_1
ENSDARG00000006181	hif1aa	HIF1A	ENSG00000100644	0.408397	0.424201	0.746472	Cluster_1
ENSDARG00000014273	camk2d2	---	---	-0.805562	0.272958	0.586467	Cluster_1
ENSDARG00000083597	dre-mir-22a	MIR22	ENSG00000283824	-0.719977	0.129937	0.373271	Cluster_1
ENSDARG00000093574	si:ch73-256j6.4	---	---	-0.27882	0.582473	0.867533	Cluster_1
ENSDARG00000074509	tacr2	TACR2	ENSG00000075073	0.042309	0.920201	0.983643	Cluster_1
ENSDARG00000036082	tph1b	TPH1	ENSG00000129167	0.086665	0.77854	0.961263	Cluster_1
ENSDARG00000061478	igf2bp1	IGF2BP1	---	0.629546	0.049758	0.199928	Cluster_1
ENSDARG00000056156	npdc1b	NPDC1	ENSG00000107281	0.132058	0.801443	0.968548	Cluster_1
ENSDARG00000062446	neurl2	NEURL2	ENSG00000124257	-0.615177	0.244871	0.550275	Cluster_1
ENSDARG00000003998	phyhipla	---	ENSG00000165443	0.172283	0.569104	0.858705	Cluster_1
ENSDARG00000033955	CABZ01088025.1	---	---	-0.439234	0.335377	0.659301	Cluster_1
ENSDARG00000020758	tmem178	TMEM178A	ENSG00000152154	0.467426	0.524937	0.827106	Cluster_1
ENSDARG00000061665	hcn2b	---	ENSG00000099822	0.330246	0.521309	0.823715	Cluster_1
ENSDARG00000014101	pyroxd2	PYROXD2	---	-1.64727	1.88e-05	0.000487	Cluster_1
ENSDARG00000086933	tnni3k	TNNI3K	ENSG00000116783	0.483164	0.430484	0.752386	Cluster_1
ENSDARG00000087646	RUNX1_(1_of_2)	RUNX1	ENSG00000159216	0.293283	0.499223	0.806177	Cluster_1
ENSDARG00000062900	RNF115_(2_of_2)	RNF115	ENSG00000265491	0.218532	0.637897	0.903968	Cluster_1
ENSDARG00000026771	tmem41ab	TMEM41A	ENSG00000163900	-0.334629	0.579014	0.865912	Cluster_1
ENSDARG00000096995	fbxl22	FBXL22	ENSG00000197361	-0.27393	0.585473	0.86935	Cluster_1
ENSDARG00000103882	CABZ01076078.1	---	---	1.64799	0.025262	0.126274	Cluster_1
ENSDARG00000034604	apobec2b	APOBEC2	---	0.584277	0.188407	0.471982	Cluster_1
ENSDARG00000043736	si:ch211-282j17.8	---	---	1.30939	0.169747	0.442467	Cluster_1
ENSDARG00000103405	zgc:174642	---	---	0.59355	0.213979	0.507662	Cluster_1
ENSDARG00000102945	ccl39.2	---	---	0.866934	0.106537	0.328024	Cluster_1
ENSDARG00000087679	si:dkey-11p23.9	---	---	0.556603	0.18626	0.468875	Cluster_1
ENSDARG00000081779	dre-mir-203a	MIR203A	---	-0.163933	0.742809	0.957588	Cluster_1
ENSDARG00000035438	myhc4	MYH13	---	-0.907576	0.512098	0.816635	Cluster_1
ENSDARG00000094005	si:dkey-98j1.5	---	---	-1.39979	0.027255	0.133081	Cluster_1
ENSDARG00000102004	apoea	APOE	ENSG00000130203	-2.65909	0.051459	0.203947	Cluster_1
ENSDARG00000046090	dhrs11a	DHRS11	ENSG00000278535	-0.687209	0.161082	0.427506	Cluster_1
ENSDARG00000093940	si:dkeyp-77c8.1	---	---	0.082969	0.834754	0.968548	Cluster_1
ENSDARG00000068714	ksr1a	KSR1	ENSG00000141068	0.472098	0.207989	0.499975	Cluster_1
ENSDARG00000033706	adora2aa	ADORA2A	ENSG00000128271	0.316953	0.465328	0.780312	Cluster_1
ENSDARG00000010144	lppr3a	LPPR3	ENSG00000129951	-0.649624	0.136055	0.384867	Cluster_1
ENSDARG00000055852	MTNR1A_(2_of_2)	MTNR1A	ENSG00000168412	-0.383008	0.517226	0.820234	Cluster_1
ENSDARG00000077853	ttll2	TTLL2	ENSG00000120440	-1.71856	0.005353	0.041573	Cluster_1
ENSDARG00000101589	cacna1db	---	---	-0.531878	0.277433	0.591953	Cluster_1
ENSDARG00000104924	MYOZ3_(2_of_2)	MYOZ3	ENSG00000164591	0.700711	0.159948	0.425468	Cluster_1
ENSDARG00000035686	mon1ba	MON1B	ENSG00000103111	0.428315	0.275175	0.589704	Cluster_1
ENSDARG00000071429	tdo2a	TDO2	ENSG00000151790	-1.36569	0.028865	0.138391	Cluster_1
ENSDARG00000058462	zgc:158846	KRT85	---	-1.16135	0.006315	0.04683	Cluster_1
ENSDARG00000102272	coro6	CORO6	ENSG00000167549	-0.168108	0.730823	0.951178	Cluster_1
ENSDARG00000009511	tnfa	LTA	ENSG00000232810	0.12907	0.789104	0.966107	Cluster_1
ENSDARG00000069922	popdc2	POPDC2	ENSG00000121577	0.314701	0.763291	0.958845	Cluster_1
ENSDARG00000045016	npffl	---	ENSG00000139574	-0.020755	0.961787	0.995474	Cluster_1
ENSDARG00000093449	si:dkey-189o20.1	---	---	0.699469	0.107908	0.330967	Cluster_1
ENSDARG00000089371	si:dkey-238d18.10	---	---	-0.156692	0.804027	0.968548	Cluster_1
ENSDARG00000100991	chrna3	CHRNA3	ENSG00000080644	-0.05669	0.879947	0.968548	Cluster_1
ENSDARG00000034273	sid4	---	---	-0.058429	0.909737	0.97908	Cluster_1
ENSDARG00000100097	mafgb	MAFG	ENSG00000197063	-0.616548	0.09054	0.295765	Cluster_1
ENSDARG00000098408	stbd1	FAM47E-STBD1	ENSG00000118804	0.397819	0.521939	0.824244	Cluster_1
ENSDARG00000055377	gnb5b	GNB5	ENSG00000069966	-0.647301	0.326196	0.649439	Cluster_1
ENSDARG00000062106	klf5b	KLF5	ENSG00000102554	0.323436	0.533659	0.833977	Cluster_1
ENSDARG00000062325	shank2	---	---	-0.50967	0.168814	0.440861	Cluster_1
ENSDARG00000077028	si:ch211-81n22.1	---	---	0.808921	0.010674	0.069061	Cluster_1
ENSDARG00000068726	masp1	MASP1	ENSG00000127241	-0.018877	0.972568	0.995474	Cluster_1
ENSDARG00000102380	CNNM4_(2_of_3)	CNNM4	ENSG00000158158	0.52182	0.138118	0.388498	Cluster_1
ENSDARG00000039393	si:ch211-240l19.5	---	---	-0.346857	0.407371	0.730001	Cluster_1
ENSDARG00000035544	etnppl	ETNPPL	ENSG00000164089	0.425691	0.255759	0.563849	Cluster_1
ENSDARG00000042214	tmem243a	TMEM243	ENSG00000135185	0.076287	0.8973	0.972661	Cluster_1
ENSDARG00000058551	popdc3	POPDC3	ENSG00000132429	0.253556	0.69894	0.934613	Cluster_1
ENSDARG00000036237	slc27a2a	SLC27A2	---	-0.65694	0.139752	0.391518	Cluster_1
ENSDARG00000099424	lcat	LCAT	ENSG00000213398	0.500217	0.349593	0.673866	Cluster_1
ENSDARG00000087909	il4	---	---	0.052116	0.943456	0.995356	Cluster_1
ENSDARG00000077959	HTR3C	HTR3C	---	-0.358746	0.389048	0.712906	Cluster_1
ENSDARG00000059972	raly	RALY	ENSG00000125970	-1.67646	0.037985	0.16637	Cluster_1
ENSDARG00000005112	cdh17	CDH17	ENSG00000079112	-1.56113	0.144803	0.399762	Cluster_1
ENSDARG00000017429	sphkap	SPHKAP	ENSG00000153820	-0.851949	0.204886	0.49565	Cluster_1
ENSDARG00000007751	lmnl3	---	---	0.180854	0.666074	0.914429	Cluster_1
ENSDARG00000002026	qkib	QKI	ENSG00000112531	-0.389966	0.461352	0.777563	Cluster_1
ENSDARG00000092947	cyt1	KRT33A	---	1.45729	0.002965	0.026769	Cluster_1
ENSDARG00000012903	slc34a2a	SLC34A2	ENSG00000157765	0.376626	0.540011	0.838588	Cluster_1
ENSDARG00000054186	ncs1b	NCS1	ENSG00000107130	0.172812	0.756653	0.958845	Cluster_1
ENSDARG00000096859	si:ch211-286b4.4	---	---	-0.5179	0.457528	0.774391	Cluster_1
ENSDARG00000103358	si:ch73-187p21.1	---	---	-0.353714	0.435007	0.756312	Cluster_1
ENSDARG00000002564	syngr1a	SYNGR1	ENSG00000100321	0.11913	0.779975	0.961622	Cluster_1
ENSDARG00000069029	acss2l	---	ENSG00000183549	0.521871	0.565903	0.856853	Cluster_1
ENSDARG00000010029	spon1a	SPON1	ENSG00000262655	0.55348	0.248122	0.554768	Cluster_1
ENSDARG00000033201	---	---	ENSG00000182809	0.135119	0.888652	0.968548	Cluster_1
ENSDARG00000042010	PKLR	PKLR	ENSG00000143627	-0.722555	0.164677	0.433993	Cluster_1
ENSDARG00000060597	zgc:158659	---	---	-0.329481	0.452054	0.770498	Cluster_1
ENSDARG00000042993	try	PRSS3	ENSG00000010438	-0.361747	0.691721	0.930314	Cluster_1
ENSDARG00000005853	slc25a6	SLC25A5	ENSG00000169100	-1.04176	0.02627	0.129919	Cluster_1
ENSDARG00000016918	ace2	ACE2	ENSG00000130234	-2.85524	0.050374	0.201389	Cluster_1
ENSDARG00000060152	fam155b	FAM155B	ENSG00000130054	-0.20359	0.670278	0.917153	Cluster_1
ENSDARG00000098460	ccl39.5	---	---	1.85162	0.026944	0.132058	Cluster_1
ENSDARG00000055459	dlgap3	DLGAP3	ENSG00000116544	-0.600758	0.213386	0.5068	Cluster_1
ENSDARG00000097739	si:dkey-238d18.9	---	---	-0.105468	0.862421	0.968548	Cluster_1
ENSDARG00000102834	si:ch211-195j11.30	---	---	0.126114	0.796221	0.968548	Cluster_1
ENSDARG00000076569	ndp	NDP	---	0.873884	0.119424	0.353888	Cluster_1
ENSDARG00000070954	hmx2	HMX2	ENSG00000188816	0.404195	0.529522	0.830659	Cluster_1
ENSDARG00000076788	si:dkey-158e13.19	---	---	-1.19784	0.386269	0.710937	Cluster_1
ENSDARG00000010407	ppp4r4	PPP4R4	ENSG00000119698	-0.148171	0.736345	0.954478	Cluster_1
ENSDARG00000079182	NPAS3	NPAS3	---	0.192543	0.66337	0.91341	Cluster_1
ENSDARG00000016348	dip2bb	DIP2B	ENSG00000066084	-0.070733	0.873234	0.968548	Cluster_1
ENSDARG00000077840	meis2b	---	---	0.255271	0.707618	0.939263	Cluster_1
ENSDARG00000094427	si:dkey-253d23.8	---	---	-0.675785	0.238323	0.540652	Cluster_1
ENSDARG00000101831	irx1a	IRX1	ENSG00000170549	0.310944	0.694821	0.932234	Cluster_1
ENSDARG00000088263	zgc:174356	---	---	-0.753339	0.34764	0.671769	Cluster_1
ENSDARG00000035127	rxrab	---	ENSG00000186350	-0.670419	0.241517	0.545107	Cluster_1
ENSDARG00000037789	pvalb1	---	ENSG00000122543	0.030852	0.976298	0.995474	Cluster_1
ENSDARG00000005626	RHOU_(1_of_2)	RHOU	ENSG00000116574	-1.07245	0.032196	0.149307	Cluster_1
ENSDARG00000030095	ccdc78	CCDC78	ENSG00000162004	-0.445493	0.490855	0.799861	Cluster_1
ENSDARG00000075806	kirrel3a	KIRREL3	ENSG00000149571	0.606701	0.271514	0.584677	Cluster_1
ENSDARG00000036139	lctla	LCTL	ENSG00000188501	-0.192507	0.707028	0.938922	Cluster_1
ENSDARG00000095167	si:dkeyp-66d7.4	---	---	-0.132155	0.806149	0.968548	Cluster_1
ENSDARG00000079849	nrtn	NRTN	ENSG00000171119	0.312915	0.555212	0.849866	Cluster_1
ENSDARG00000009351	fgf6a	FGF6	ENSG00000111241	0.382198	0.466958	0.781411	Cluster_1
ENSDARG00000093029	si:dkey-175d9.2	---	---	-2.51556	0.043574	0.182871	Cluster_1
ENSDARG00000092792	zgc:92658	---	---	0.559946	0.217794	0.513223	Cluster_1
ENSDARG00000058508	CFAP70	CFAP70	ENSG00000156042	-1.49947	0.244087	0.549079	Cluster_1
ENSDARG00000100613	CABZ01089777.1	---	---	-2.68736	0.002663	0.024646	Cluster_1
ENSDARG00000080599	dre-mir-24-3	---	ENSG00000207617	-0.316202	0.5009	0.807882	Cluster_1
ENSDARG00000063223	arl14	ARL14	ENSG00000179674	-0.55961	0.254948	0.562843	Cluster_1
ENSDARG00000042737	slc52a3	SLC52A3	ENSG00000101276	0.959663	0.072223	0.254188	Cluster_1
ENSDARG00000079336	STRC	STRC	ENSG00000242866	-0.002274	0.996384	0.998423	Cluster_1
ENSDARG00000005150	tbx20	TBX20	ENSG00000164532	-1.29592	0.32653	0.649825	Cluster_1
ENSDARG00000092721	si:ch211-67f24.7	---	---	-0.138418	0.784771	0.964324	Cluster_1
ENSDARG00000087745	LRRC38_(2_of_2)	LRRC38	---	0.277988	0.592855	0.875023	Cluster_1
ENSDARG00000086706	C6H16orf45	C16orf45	ENSG00000166780	0.223406	0.648145	0.908758	Cluster_1
ENSDARG00000042656	nrn1b	NRN1	ENSG00000124785	0.155611	0.724324	0.947796	Cluster_1
ENSDARG00000059227	fabp1b.1	FABP1	---	-2.7539	0.134728	0.38231	Cluster_1
ENSDARG00000062347	mtus2	MTUS2	ENSG00000132938	-0.812889	0.22991	0.529554	Cluster_1
ENSDARG00000098870	CABZ01118896.1	---	---	0.906578	0.054458	0.212069	Cluster_1
ENSDARG00000094922	ungb	UNG	---	-0.241817	0.772218	0.958845	Cluster_1
ENSDARG00000034048	zgc:92275	---	---	0.212015	0.692427	0.930737	Cluster_1
ENSDARG00000014081	fam184a	FAM184A	ENSG00000111879	-0.099493	0.823164	0.968548	Cluster_1
ENSDARG00000094889	cplx4c	---	---	-1.39355	0.109371	0.334206	Cluster_1
ENSDARG00000076904	loxl5b	---	---	0.02643	0.950654	0.995474	Cluster_1
ENSDARG00000096721	si:rp71-1c10.11	---	---	0.739584	0.098819	0.312959	Cluster_1
ENSDARG00000097567	si:dkey-208c12.2	---	---	0.471653	0.425198	0.74734	Cluster_1
ENSDARG00000103413	zgc:109949	---	ENSG00000132026	-0.394131	0.58284	0.867841	Cluster_1
ENSDARG00000078419	filip1a	FILIP1	ENSG00000118407	1.06105	0.224909	0.523102	Cluster_1
ENSDARG00000056915	si:ch211-237l4.6	---	---	0.82577	0.245099	0.550469	Cluster_1
ENSDARG00000094073	CR381686.1	---	---	0.019334	0.974191	0.995474	Cluster_1
ENSDARG00000023318	fmn2a	CHRM3	---	0.852404	0.164285	0.433411	Cluster_1
ENSDARG00000042646	---	---	ENSG00000154134	0.299241	0.688421	0.928213	Cluster_1
ENSDARG00000059409	ABCD2_(1_of_2)	ABCD2	ENSG00000173208	-0.403461	0.501366	0.808353	Cluster_1
ENSDARG00000068657	irgq2	---	---	0.612838	0.334755	0.658402	Cluster_1
ENSDARG00000010700	il17d	IL17D	ENSG00000172458	0.41128	0.380422	0.705375	Cluster_1
ENSDARG00000002768	pvalb2	---	ENSG00000122543	0.107484	0.930406	0.989016	Cluster_1
ENSDARG00000036869	tcf21	TCF21	ENSG00000118526	-0.392185	0.741877	0.957157	Cluster_1
ENSDARG00000040065	cx45.6	GJA5	ENSG00000265107	-0.424202	0.666826	0.914516	Cluster_1
ENSDARG00000087398	fbn2b	---	---	0.083994	0.899242	0.973218	Cluster_1
ENSDARG00000006602	chrna2a	CHRNA2	ENSG00000120903	0.423869	0.460755	0.777168	Cluster_1
ENSDARG00000040081	zgc:66432	POMZP3	---	-0.623174	0.287356	0.603168	Cluster_1
ENSDARG00000078917	zgc:195245	---	---	-0.138425	0.839425	0.968548	Cluster_1
ENSDARG00000027131	tmem169	TMEM169	ENSG00000163449	0.174764	0.717453	0.944156	Cluster_1
ENSDARG00000054207	st8sia7.1p	---	---	-0.220163	0.760673	0.958845	Cluster_1
ENSDARG00000007277	myf5	MYF5	ENSG00000111049	0.294434	0.608191	0.88427	Cluster_1
ENSDARG00000056998	kirrelb	KIRREL	ENSG00000183853	-0.34174	0.586545	0.870178	Cluster_1
ENSDARG00000102778	fgf17	FGF17	ENSG00000105550	-0.922583	0.313653	0.634466	Cluster_1
ENSDARG00000046007	tmcc2	TMCC2	ENSG00000133069	0.178031	0.795269	0.968548	Cluster_1
ENSDARG00000100917	slc30a8	SLC30A8	ENSG00000164756	0.361312	0.561773	0.85424	Cluster_1
ENSDARG00000093337	si:ch211-195h23.4	---	---	0.01146	0.984514	0.995474	Cluster_1
ENSDARG00000097103	HIST1H4D_(3_of_3)	HIST1H4D	---	0.063703	0.920725	0.98384	Cluster_1
ENSDARG00000030262	si:ch211-220i18.4	---	---	0.879186	0.253298	0.56112	Cluster_1
ENSDARG00000097207	si:ch211-208g12.1	---	---	-0.30175	0.644293	0.907093	Cluster_1
ENSDARG00000037415	dlgap1b	DLGAP1	---	-0.546102	0.406856	0.729728	Cluster_1
ENSDARG00000099405	si:ch1073-288h17.2	---	---	0.850256	0.119667	0.354419	Cluster_1
ENSDARG00000014357	amh	AMH	ENSG00000104899	0.359178	0.503106	0.809541	Cluster_1
ENSDARG00000090428	ctrb1	CTRB1	ENSG00000168925	-0.798788	0.525611	0.827479	Cluster_1
ENSDARG00000088343	PRRT4_(1_of_2)	PRRT4	ENSG00000224940	-0.778836	0.493859	0.802328	Cluster_1
ENSDARG00000075407	igl2v2	---	---	-1.24586	0.302486	0.6214	Cluster_1
ENSDARG00000103237	si:ch73-299h12.8	---	---	0.219318	0.735952	0.954277	Cluster_1
ENSDARG00000070894	abhd6b	ABHD6	ENSG00000163686	-0.077558	0.903795	0.975662	Cluster_1
ENSDARG00000068050	agbl4	AGBL4	---	0.120962	0.842507	0.968548	Cluster_1
ENSDARG00000098411	RNF223_(2_of_2)	RNF223	---	0.350389	0.651501	0.910229	Cluster_1
ENSDARG00000070919	cpne5	CPNE5	ENSG00000124772	-0.771121	0.363407	0.688279	Cluster_1
ENSDARG00000093492	si:dkey-246i21.1	---	---	-0.62897	0.400945	0.723635	Cluster_1
ENSDARG00000098384	si:dkey-246j6.2	---	---	0.028829	0.961288	0.995474	Cluster_1
ENSDARG00000043035	capn3b	CAPN3	ENSG00000092529	1.24851	0.096243	0.307665	Cluster_1
ENSDARG00000087100	ntng2b	NTNG2	ENSG00000196358	1.06046	0.051975	0.205289	Cluster_1
ENSDARG00000017314	CELA1_(1_of_7)	CELA1	ENSG00000139610	0.795634	0.451756	0.770273	Cluster_1
ENSDARG00000058492	si:dkey-30c15.17	---	ENSG00000172831	0.71847	0.298668	0.616847	Cluster_1
ENSDARG00000102537	CABZ01007816.1	---	ENSG00000116031	0.432384	0.574973	0.862945	Cluster_1
ENSDARG00000088593	chst1	CHST1	ENSG00000175264	0.210118	0.807431	0.968548	Cluster_1
ENSDARG00000105507	NA	---	ENSG00000196890	-0.016593	0.981688	0.995474	Cluster_1
ENSDARG00000062633	cadm2b	CADM2	ENSG00000175161	-0.501979	0.372688	0.697511	Cluster_1
ENSDARG00000021889	gja3	GJA3	ENSG00000121743	0.062379	0.953662	0.995474	Cluster_1
ENSDARG00000035796	si:ch211-206i14.2	CDH1	ENSG00000062038	-0.478678	0.623343	0.89442	Cluster_1
ENSDARG00000091956	tmem184bb	TMEM184B	ENSG00000198792	1.70137	0.007903	0.055258	Cluster_1
ENSDARG00000104157	si:ch211-232h12.2	---	---	0.231401	0.742436	0.957304	Cluster_1
ENSDARG00000067889	gltpd2	---	ENSG00000224051	0.662723	0.223757	0.521769	Cluster_1
ENSDARG00000101715	arsg	ARSG	ENSG00000141337	0.208977	0.766681	0.958845	Cluster_1
ENSDARG00000087857	si:ch211-180a12.2	---	ENSG00000278782	-1.69148	0.16858	0.440433	Cluster_1
ENSDARG00000103638	PVRL3_(2_of_2)	PVRL3	ENSG00000177707	-0.04229	0.94637	0.995474	Cluster_1
ENSDARG00000092996	si:dkey-222f2.3	---	---	-0.334721	0.677991	0.92288	Cluster_1
ENSDARG00000090637	myh6	---	---	-0.987778	0.545381	0.842486	Cluster_1
ENSDARG00000077706	CT025887.1	---	---	-2.26789	0.043477	0.182576	Cluster_1
ENSDARG00000020158	spag6	SPAG6	ENSG00000077327	0.135612	0.819437	0.968548	Cluster_1
ENSDARG00000062262	ednrab	EDNRA	ENSG00000151617	0.417079	0.719337	0.945004	Cluster_1
ENSDARG00000040982	fgf14	FGF14	ENSG00000102466	-0.459376	0.671585	0.918115	Cluster_1
ENSDARG00000014973	ntng1a	NTNG1	ENSG00000162631	-1.57577	0.051496	0.204053	Cluster_1
ENSDARG00000059125	prkacbb	PRKACB	ENSG00000165059	3.70563	0.033056	0.151658	Cluster_1
ENSDARG00000088117	FUT8_(2_of_2)	FUT8	ENSG00000033170	-0.312553	0.702604	0.936832	Cluster_1
ENSDARG00000079618	sik2a	SIK2	ENSG00000170145	0.139082	0.838297	0.968548	Cluster_1
ENSDARG00000069445	si:ch211-10j20.1	---	---	0.101169	0.908236	0.978294	Cluster_1
ENSDARG00000095911	si:ch211-149b19.4	---	---	-2.44609	0.021014	0.11107	Cluster_1
ENSDARG00000003706	ryr2b	---	---	-0.263188	0.885007	0.968548	Cluster_1
ENSDARG00000055585	c1galt1a	---	---	1.29374	0.128479	0.370572	Cluster_1
ENSDARG00000074064	rem2	REM2	ENSG00000139890	-0.591022	0.467394	0.781592	Cluster_1
ENSDARG00000074258	GRAMD1B_(1_of_2)	GRAMD1B	ENSG00000023171	-0.111432	0.890721	0.968548	Cluster_1
ENSDARG00000059854	---	---	---	1.13641	0.073426	0.257355	Cluster_1
ENSDARG00000069375	zgc:162608	---	---	-0.973833	0.455366	0.77238	Cluster_1
ENSDARG00000078622	scpp5	---	---	-1.62187	0.391743	0.714909	Cluster_1
ENSDARG00000075694	adora1	ADORA1	ENSG00000163485	1.06821	0.166836	0.437825	Cluster_1
ENSDARG00000092233	vtg1	---	---	0.171774	0.915575	0.981796	Cluster_1
ENSDARG00000088711	lgals1l1	LGALS1	ENSG00000100079	0.816113	0.428184	0.750343	Cluster_1
ENSDARG00000093752	rimbp2	---	---	-1.52377	0.111363	0.33789	Cluster_1
ENSDARG00000090185	SPINT3	SPINT3	ENSG00000101448	-1.03095	0.507952	0.813434	Cluster_1
ENSDARG00000098257	pcdh15a	PCDH15	ENSG00000150275	0.237495	0.84245	0.968548	Cluster_1
ENSDARG00000091966	si:dkey-184n1.1	---	---	0.150164	0.825968	0.968548	Cluster_1
ENSDARG00000016448	vtg3	---	---	1.05886	0.363748	0.688644	Cluster_1
ENSDARG00000032131	drd3	DRD3	ENSG00000151577	2.72655	0.000621	0.008124	Cluster_1
ENSDARG00000101911	si:dkeyp-86d6.2	---	---	-0.635005	0.607026	0.883543	Cluster_1
ENSDARG00000074395	zgc:174719	---	---	0.281948	0.731955	0.951879	Cluster_1
ENSDARG00000097248	si:dkey-117a8.2	---	ENSG00000214943	-1.5217	0.221738	0.518751	Cluster_1
ENSDARG00000044802	aadacl4	AADACL3	---	0.698734	0.344709	0.669303	Cluster_1
ENSDARG00000095326	si:dkey-88n24.3	---	---	0.991978	0.329718	0.653468	Cluster_1
ENSDARG00000014967	g6pcb	G6PC	ENSG00000131482	-1.20847	0.50933	0.814421	Cluster_1
ENSDARG00000018418	pth1rb	---	---	0.584455	0.434705	0.755928	Cluster_1
ENSDARG00000007024	uox	---	---	-0.410716	0.712656	0.942187	Cluster_1
ENSDARG00000082738	dre-let-7i	MIRLET7I	ENSG00000199179	-1.06519	0.302489	0.6214	Cluster_1
ENSDARG00000037320	fam131c	FAM131C	ENSG00000185519	1.73072	0.101503	0.318336	Cluster_1
ENSDARG00000052960	nppa	---	ENSG00000175206	-3.43037	0.438765	0.75911	Cluster_1
ENSDARG00000036460	tmtops3a	---	---	-0.092674	0.927204	0.987471	Cluster_1
ENSDARG00000004964	cyp4t8	CYP4B1	ENSG00000186115	0.381007	0.685483	0.926598	Cluster_1
ENSDARG00000056750	si:ch211-254p10.2	---	---	-1.1357	0.368281	0.693197	Cluster_1
ENSDARG00000069262	erich3	ERICH3	ENSG00000178965	0.5634	0.577341	0.864447	Cluster_1
ENSDARG00000092419	vtg7	---	---	2.65005	0.201504	0.490582	Cluster_1
ENSDARG00000104811	cyp2aa2	---	ENSG00000138115	-1.64739	0.205485	0.496127	Cluster_1
ENSDARG00000076126	si:ch73-187m15.4	---	ENSG00000143632	4.26493	0.005331	0.041434	Cluster_1
ENSDARG00000031278	si:ch73-193i2.2	---	---	0.670893	0.61266	0.887313	Cluster_1
ENSDARG00000068088	tcnl	---	ENSG00000134827	-1.9825	0.351107	0.676129	Cluster_1
ENSDARG00000045612	lrrc10	LRRC10	ENSG00000198812	-17.6169	0.000208	0.003414	Cluster_1
ENSDARG00000041797	cx28.9	---	---	2.2961	0.071771	0.253178	Cluster_1
ENSDARG00000014953	cnih3	CNIH3	ENSG00000143786	1.77037	0.352661	0.67768	Cluster_1
ENSDARG00000095930	myha	MYH13	---	-0.154007	0.937437	0.992544	Cluster_1
ENSDARG00000045634	lmod2a	LMOD2	ENSG00000170807	0.682587	0.716956	0.943893	Cluster_1
ENSDARG00000092042	si:ch211-226f24.4	---	---	1.61904	0.424796	0.746964	Cluster_1
ENSDARG00000055809	vtg2	---	---	1.02298	0.705823	0.938016	Cluster_1
ENSDARG00000087178	scpp9	---	---	0.023948	0.9919	0.996504	Cluster_1
ENSDARG00000024894	tbx5a	TBX5	ENSG00000089225	-0.485978	0.899211	0.973218	Cluster_1
ENSDARG00000016825	vtg6	---	---	17.7837	1.4e-08	1.23e-06	Cluster_1
ENSDARG00000078429	vtg4	---	---	17.9158	2.85e-11	4.98e-09	Cluster_1
ENSDARG00000094910	si:dkey-22i16.7	---	---	14.8387	0.000295	0.004503	Cluster_1
ENSDARG00000045632	BMP10_(1_of_2)	BMP10	---	1.77923	0.414797	0.737365	Cluster_1
ENSDARG00000097001	si:ch73-233c7.1	---	---	0.064389	0.978858	0.995474	Cluster_1
ENSDARG00000036588	mhc1zba	---	ENSG00000153029	-0.873087	0.074147	0.258777	Cluster_2
ENSDARG00000036107	txnipa	TXNIP	ENSG00000265972	-0.065617	0.794354	0.968299	Cluster_2
ENSDARG00000102364	si:dkey-202l22.6	---	ENSG00000106608	-1.22144	0.01671	0.094355	Cluster_2
ENSDARG00000044212	CR735126.1	---	---	-1.2396	4.17e-05	0.00094	Cluster_2
ENSDARG00000044973	zgc:171226	KRT33A	---	-0.937535	2.2e-06	8.24e-05	Cluster_2
ENSDARG00000079175	si:ch211-79k12.1	---	ENSG00000204305	-0.338151	0.017402	0.097202	Cluster_2
ENSDARG00000104359	anxa1c	ANXA1	ENSG00000135046	-0.080899	0.780297	0.961746	Cluster_2
ENSDARG00000088589	ponzr3	---	---	-0.335534	0.408574	0.731211	Cluster_2
ENSDARG00000087440	ponzr4	---	---	-0.45362	0.323944	0.646747	Cluster_2
ENSDARG00000103199	si:dkey-247k7.2	---	---	-0.388623	0.097958	0.31108	Cluster_2
ENSDARG00000018048	zgc:171704	---	---	0.12322	0.650572	0.909814	Cluster_2
ENSDARG00000056378	ifi30	IFI30	---	0.155786	0.435142	0.756405	Cluster_2
ENSDARG00000028396	fkbp5	FKBP5	ENSG00000096060	-0.453568	0.658967	0.912609	Cluster_2
ENSDARG00000089724	cyldb	---	---	-0.680559	0.165881	0.436188	Cluster_2
ENSDARG00000069988	arid5b	---	ENSG00000150347	-0.185896	0.644633	0.907326	Cluster_2
ENSDARG00000055678	akap12b	AKAP12	ENSG00000131016	0.096812	0.693154	0.931088	Cluster_2
ENSDARG00000003820	nr1d2a	NR1D2	ENSG00000174738	-0.91054	0.275518	0.589896	Cluster_2
ENSDARG00000087303	cebpd	CEBPD	ENSG00000221869	-0.858656	0.208617	0.500599	Cluster_2
ENSDARG00000014059	cldn5b	CLDN5	ENSG00000184113	0.052276	0.802604	0.968548	Cluster_2
ENSDARG00000069279	elovl7a	ELOVL7	ENSG00000164181	-0.769376	0.000168	0.002876	Cluster_2
ENSDARG00000029072	klf6a	KLF6	ENSG00000067082	-0.657254	0.021689	0.113626	Cluster_2
ENSDARG00000015164	mknk2b	MKNK2	ENSG00000099875	0.418152	0.119418	0.353888	Cluster_2
ENSDARG00000058606	SIK1	SIK1	ENSG00000142178	-1.26653	0.032696	0.150693	Cluster_2
ENSDARG00000075666	tsc22d3	TSC22D3	---	0.30694	0.659063	0.912609	Cluster_2
ENSDARG00000000212	krt97	KRT33A	---	0.109205	0.607547	0.883979	Cluster_2
ENSDARG00000007693	nfkbiab	NFKBIA	---	0.086256	0.840393	0.968548	Cluster_2
ENSDARG00000070914	dusp6	DUSP6	ENSG00000139318	-0.159901	0.566506	0.857002	Cluster_2
ENSDARG00000008363	mcl1b	MCL1	ENSG00000143384	-0.350086	0.209133	0.501063	Cluster_2
ENSDARG00000093936	si:dkeyp-1h4.6	---	---	0.012422	0.964914	0.995474	Cluster_2
ENSDARG00000093748	si:ch211-217k17.11	---	---	-0.171321	0.514787	0.818247	Cluster_2
ENSDARG00000040445	PARP14	PARP14	ENSG00000173193	0.057897	0.755622	0.958845	Cluster_2
ENSDARG00000042667	klf2a	KLF2	ENSG00000283039	-0.047101	0.909533	0.979004	Cluster_2
ENSDARG00000098761	rgs2	RGS2	ENSG00000116741	-1.82594	8.46e-07	3.81e-05	Cluster_2
ENSDARG00000036028	arrdc3b	---	ENSG00000113369	-0.156446	0.680589	0.924337	Cluster_2
ENSDARG00000099448	sh3d21	SH3D21	ENSG00000214193	-0.295526	0.026421	0.130412	Cluster_2
ENSDARG00000041051	mid1ip1a	MID1IP1	ENSG00000165175	-0.233019	0.249914	0.55734	Cluster_2
ENSDARG00000070426	chac1	CHAC1	ENSG00000128965	-0.525637	0.122231	0.359115	Cluster_2
ENSDARG00000043154	ucp2	UCP3	ENSG00000175567	-0.22022	0.508068	0.813434	Cluster_2
ENSDARG00000061222	uba7	---	ENSG00000182179	-0.059663	0.825501	0.968548	Cluster_2
ENSDARG00000058179	ackr3b	ACKR3	ENSG00000144476	0.104092	0.512352	0.816862	Cluster_2
ENSDARG00000075564	fam13a	FAM13A	---	-0.121978	0.656035	0.912609	Cluster_2
ENSDARG00000038792	klf17	---	ENSG00000283039	-0.3667	0.303401	0.622725	Cluster_2
ENSDARG00000091996	si:ch211-117m20.5	---	ENSG00000134827	-0.925812	0.010726	0.069268	Cluster_2
ENSDARG00000012981	osbpl7	OSBPL7	ENSG00000006025	0.142141	0.552414	0.847454	Cluster_2
ENSDARG00000058285	cpt1b	CPT1B	ENSG00000205560	-1.23137	0.00056	0.007447	Cluster_2
ENSDARG00000042866	cx35.4	GJB3	ENSG00000188910	-0.303631	0.086635	0.287212	Cluster_2
ENSDARG00000055186	ccr9a	CCR9	ENSG00000173585	-1.17284	0.007355	0.052434	Cluster_2
ENSDARG00000004539	ptgs2a	PTGS2	ENSG00000073756	-0.557897	0.143307	0.397249	Cluster_2
ENSDARG00000100515	dusp1	DUSP1	ENSG00000120129	-0.399066	0.539237	0.838048	Cluster_2
ENSDARG00000094281	si:ch73-196i15.3	---	---	0.645478	0.181992	0.462338	Cluster_2
ENSDARG00000067741	itpkcb	ITPKC	ENSG00000086544	-0.604057	0.114818	0.344888	Cluster_2
ENSDARG00000020298	btg2	BTG2	ENSG00000159388	-0.395768	0.617508	0.890396	Cluster_2
ENSDARG00000079345	si:ch211-217k17.10	---	---	-0.494208	0.234833	0.535998	Cluster_2
ENSDARG00000042690	s1pr1	S1PR1	ENSG00000170989	-0.326147	0.388268	0.712454	Cluster_2
ENSDARG00000079227	plekhs1	PLEKHS1	ENSG00000148735	-1.50319	0.002045	0.020266	Cluster_2
ENSDARG00000032801	grk5	---	---	-0.651675	0.018274	0.100565	Cluster_2
ENSDARG00000087574	nox1	NOX1	---	-1.92165	5.98e-05	0.001248	Cluster_2
ENSDARG00000024815	ogfrl2	OGFR	ENSG00000060491	0.125024	0.67055	0.917305	Cluster_2
ENSDARG00000101362	mibp	NMRK2	---	0.242329	0.633301	0.90133	Cluster_2
ENSDARG00000100020	pim1	PIM1	ENSG00000137193	-0.080631	0.792788	0.967742	Cluster_2
ENSDARG00000100826	hif1al	HIF3A	ENSG00000124440	0.109977	0.826615	0.968548	Cluster_2
ENSDARG00000041917	ccl38a.4	---	ENSG00000006210	-0.27311	0.300626	0.619332	Cluster_2
ENSDARG00000007737	zyg11	ZYG11B	ENSG00000203995	-0.20249	0.759038	0.958845	Cluster_2
ENSDARG00000039980	ppt1	PPT1	ENSG00000131238	0.094977	0.501624	0.80863	Cluster_2
ENSDARG00000018524	midn	MIDN	ENSG00000167470	-0.414409	0.164468	0.433811	Cluster_2
ENSDARG00000028367	sult2st3	SULT2B1	ENSG00000173597	-0.349058	0.298505	0.616646	Cluster_2
ENSDARG00000025522	sgk1	SGK1	---	-0.355653	0.158932	0.423693	Cluster_2
ENSDARG00000088234	si:ch211-217k17.12	---	---	0.043529	0.888799	0.968548	Cluster_2
ENSDARG00000093584	zgc:193505	---	---	-0.236594	0.201892	0.490969	Cluster_2
ENSDARG00000041959	cxcr4b	CXCR4	ENSG00000121966	-0.496558	0.203899	0.494259	Cluster_2
ENSDARG00000040280	FAM84B_(2_of_2)	FAM84B	ENSG00000168672	0.01128	0.965702	0.995474	Cluster_2
ENSDARG00000043475	tagapb	TAGAP	ENSG00000164691	-0.611153	0.055573	0.215389	Cluster_2
ENSDARG00000069378	pard6a	PARD6A	ENSG00000102981	-0.361947	0.054918	0.213346	Cluster_2
ENSDARG00000097205	ulk2	ULK2	ENSG00000083290	-0.540266	0.309877	0.630024	Cluster_2
ENSDARG00000071657	si:dkey-19a16.4	---	---	0.013177	0.947544	0.995474	Cluster_2
ENSDARG00000031954	rbck1	RBCK1	ENSG00000125826	-0.027665	0.849163	0.968548	Cluster_2
ENSDARG00000061841	tiparp	TIPARP	ENSG00000163659	-0.177314	0.483595	0.794663	Cluster_2
ENSDARG00000059054	pdk2b	PDK2	ENSG00000005882	-0.251281	0.697429	0.933929	Cluster_2
ENSDARG00000100336	PIK3R6_(2_of_2)	PIK3R6	---	-0.033984	0.893218	0.97012	Cluster_2
ENSDARG00000076196	si:ch211-226h7.6	UMOD	ENSG00000169347	-0.206805	0.548746	0.844972	Cluster_2
ENSDARG00000061242	tuft1a	TUFT1	ENSG00000143367	-0.533251	0.107106	0.329234	Cluster_2
ENSDARG00000070041	PLEKHS1_(1_of_3)	PLEKHS1	ENSG00000148735	-1.16185	0.000971	0.011416	Cluster_2
ENSDARG00000037012	slc3a2b	SLC3A2	ENSG00000168003	-0.572098	0.069804	0.248692	Cluster_2
ENSDARG00000090889	LECT2_(2_of_2)	LECT2	ENSG00000145826	0.076616	0.743883	0.958121	Cluster_2
ENSDARG00000103211	si:dkey-19b23.8	---	---	-0.044212	0.887187	0.968548	Cluster_2
ENSDARG00000018971	b3gnt5a	B3GNT5	ENSG00000176597	0.131033	0.613177	0.887545	Cluster_2
ENSDARG00000087188	nfil3-6	---	---	-0.436191	0.473962	0.787127	Cluster_2
ENSDARG00000075222	amer2	AMER2	ENSG00000165566	-0.633445	0.031008	0.145374	Cluster_2
ENSDARG00000092170	apoc1l	---	ENSG00000130208	0.405833	0.152718	0.413325	Cluster_2
ENSDARG00000045074	arl4d	ARL4D	ENSG00000175906	0.08227	0.830328	0.968548	Cluster_2
ENSDARG00000023062	cyr61	CYR61	ENSG00000142871	-0.368974	0.31152	0.631924	Cluster_2
ENSDARG00000076858	C10H8orf4_(1_of_2)	C8orf4	ENSG00000176907	-0.127076	0.834834	0.968548	Cluster_2
ENSDARG00000016143	xiap	XIAP	ENSG00000101966	-0.618989	0.069334	0.24771	Cluster_2
ENSDARG00000038429	csrnp1b	CSRNP1	ENSG00000144655	-0.694497	0.242786	0.546996	Cluster_2
ENSDARG00000057125	pld1b	PLD1	ENSG00000075651	-0.371859	0.044023	0.184211	Cluster_2
ENSDARG00000019417	gadd45ga	GADD45G	ENSG00000130222	-0.058877	0.944564	0.995474	Cluster_2
ENSDARG00000104571	gadd45ab	GADD45A	ENSG00000116717	-0.728671	0.045648	0.188573	Cluster_2
ENSDARG00000017665	snrkb	---	ENSG00000177453	-0.613771	0.140124	0.392126	Cluster_2
ENSDARG00000033614	rasgef1ba	RASGEF1B	ENSG00000138670	-0.590065	0.203912	0.494259	Cluster_2
ENSDARG00000091669	si:dkey-17e16.17	---	---	-0.159757	0.603353	0.881828	Cluster_2
ENSDARG00000070423	zgc:153157	---	---	-0.203131	0.381855	0.706866	Cluster_2
ENSDARG00000078349	---	---	---	0.105318	0.67251	0.918619	Cluster_2
ENSDARG00000041923	ccl38.6	---	ENSG00000006210	-0.074425	0.785919	0.965139	Cluster_2
ENSDARG00000043281	stap2b	STAP2	ENSG00000178078	-0.784497	0.000556	0.007399	Cluster_2
ENSDARG00000104730	si:dkey-33b17.3	HLA-DMB	---	0.327384	0.114785	0.344827	Cluster_2
ENSDARG00000091614	---	TMEM256-PLSCR3	ENSG00000163746	-0.079977	0.769694	0.958845	Cluster_2
ENSDARG00000079705	si:ch211-152p11.4	---	---	-0.215919	0.360808	0.685369	Cluster_2
ENSDARG00000052638	fam210b	FAM210B	ENSG00000124098	-0.210439	0.268228	0.580337	Cluster_2
ENSDARG00000076828	zgc:194101	---	---	-1.33231	0.000298	0.004545	Cluster_2
ENSDARG00000069244	si:ch211-244b2.2	---	ENSG00000173200	-0.322815	0.045923	0.189315	Cluster_2
ENSDARG00000007582	si:ch1073-155h21.1	---	---	-2.43126	0.000278	0.004295	Cluster_2
ENSDARG00000017653	rgs13	RGS13	ENSG00000127074	-0.578669	0.108447	0.332074	Cluster_2
ENSDARG00000076563	zgc:92249	RARRES3	---	0.072574	0.748107	0.958845	Cluster_2
ENSDARG00000017602	ccng2	CCNG2	ENSG00000138764	0.31777	0.386063	0.710707	Cluster_2
ENSDARG00000014657	zgc:171731	CASP1	---	-0.024694	0.96376	0.995474	Cluster_2
ENSDARG00000035719	arl5c	ARL5C	ENSG00000179674	-0.662705	0.267544	0.579399	Cluster_2
ENSDARG00000097208	ALKBH3_(2_of_2)	ALKBH3	ENSG00000187479	-0.204368	0.572014	0.861034	Cluster_2
ENSDARG00000045661	irf7	IRF7	ENSG00000185507	-0.183812	0.488871	0.798552	Cluster_2
ENSDARG00000069135	ppp1r15a	PPP1R15A	ENSG00000087074	-0.055529	0.776271	0.959967	Cluster_2
ENSDARG00000089463	dhx58	DHX58	ENSG00000108771	-0.245022	0.345251	0.669913	Cluster_2
ENSDARG00000068939	XAF1	XAF1	ENSG00000132530	-0.312753	0.037095	0.163576	Cluster_2
ENSDARG00000079347	zgc:194659	---	---	-0.90853	0.226774	0.525425	Cluster_2
ENSDARG00000104263	FMNL1_(2_of_2)	FMNL1	ENSG00000184922	-0.574298	0.012167	0.076197	Cluster_2
ENSDARG00000011797	fam46bb	FAM46B	ENSG00000158246	-0.038071	0.9276	0.987576	Cluster_2
ENSDARG00000043243	prkchb	PRKCH	ENSG00000027075	0.005137	0.984201	0.995474	Cluster_2
ENSDARG00000040133	ackr4b	ACKR4	ENSG00000129048	0.160361	0.557347	0.851421	Cluster_2
ENSDARG00000062479	vcam1	VCAM1	ENSG00000162692	0.173482	0.678	0.92288	Cluster_2
ENSDARG00000075833	lyve1a	LYVE1	ENSG00000133800	-0.730352	0.121006	0.356645	Cluster_2
ENSDARG00000069377	si:dkey-242g16.2	---	---	-1.62703	0.100596	0.316683	Cluster_2
ENSDARG00000099819	sb:cb1058	---	---	0.216889	0.655647	0.912548	Cluster_2
ENSDARG00000027658	irf10	---	---	-0.208106	0.311354	0.63184	Cluster_2
ENSDARG00000038095	socs1a	SOCS1	ENSG00000185338	-0.006146	0.98565	0.995474	Cluster_2
ENSDARG00000030954	ftr56	---	---	-0.029023	0.919852	0.983485	Cluster_2
ENSDARG00000018787	efna1b	EFNA1	ENSG00000169242	0.229105	0.453523	0.771679	Cluster_2
ENSDARG00000098451	tmem56a	TMEM56	ENSG00000152078	-0.267554	0.27183	0.585008	Cluster_2
ENSDARG00000069441	lpar6b	LPAR6	ENSG00000139679	-0.015326	0.94348	0.995356	Cluster_2
ENSDARG00000045530	si:ch211-244b2.4	---	ENSG00000173200	-0.079454	0.663677	0.913501	Cluster_2
ENSDARG00000076950	kel	KEL	ENSG00000196549	-0.230248	0.478853	0.791035	Cluster_2
ENSDARG00000092045	si:dkey-225k4.1	---	---	-0.012623	0.952786	0.995474	Cluster_2
ENSDARG00000044326	BX950188.1	---	---	-0.074531	0.909898	0.979095	Cluster_2
ENSDARG00000088816	si:ch211-120j21.1	---	---	-0.055891	0.748954	0.958845	Cluster_2
ENSDARG00000069563	zgc:153151	---	---	0.267468	0.123437	0.361293	Cluster_2
ENSDARG00000039535	dapp1	DAPP1	ENSG00000070190	-0.701552	0.010153	0.066412	Cluster_2
ENSDARG00000078912	si:ch73-24k9.2	---	---	0.118039	0.698202	0.934284	Cluster_2
ENSDARG00000003635	atp6v1e1a	---	ENSG00000106384	-0.017933	0.932296	0.989992	Cluster_2
ENSDARG00000089307	pmaip1	---	---	0.509594	0.167914	0.439185	Cluster_2
ENSDARG00000040230	TRIM35_(10_of_38)	TRIM35	---	-0.586612	0.000582	0.007663	Cluster_2
ENSDARG00000089434	etv7	ETV7	ENSG00000010030	-0.080551	0.832332	0.968548	Cluster_2
ENSDARG00000041835	ccl38a.5	---	ENSG00000006210	-0.820918	0.014094	0.083929	Cluster_2
ENSDARG00000039232	DUSP8_(2_of_2)	DUSP8	---	-0.566178	0.006385	0.047202	Cluster_2
ENSDARG00000094996	sult1st9	---	ENSG00000213648	-0.09875	0.792018	0.967172	Cluster_2
ENSDARG00000070847	trim35-20	TRIM35	---	0.071337	0.759829	0.958845	Cluster_2
ENSDARG00000105263	BX908792.2	---	---	0.370929	0.499356	0.806177	Cluster_2
ENSDARG00000040059	gbp	---	---	-0.105925	0.708304	0.93979	Cluster_2
ENSDARG00000031426	csrnp1a	CSRNP1	ENSG00000144655	-0.009632	0.985732	0.995474	Cluster_2
ENSDARG00000037618	ddit4	DDIT4	ENSG00000168209	0.526443	0.610804	0.886047	Cluster_2
ENSDARG00000037645	zgc:173570	FBXO6	---	0.233905	0.074866	0.260216	Cluster_2
ENSDARG00000098997	BX001050.1	GIMAP2	---	-0.124791	0.753089	0.958845	Cluster_2
ENSDARG00000099233	si:zfos-2372e4.1	---	---	-0.233835	0.324734	0.647867	Cluster_2
ENSDARG00000012390	kcnk5b	---	ENSG00000164626	0.104993	0.616617	0.889939	Cluster_2
ENSDARG00000061417	nub1	NUB1	ENSG00000013374	0.057013	0.797449	0.968548	Cluster_2
ENSDARG00000099315	nsdhl	NSDHL	ENSG00000147383	-0.009992	0.9616	0.995474	Cluster_2
ENSDARG00000020788	sla2	SLA2	ENSG00000101082	-0.713767	0.002056	0.020324	Cluster_2
ENSDARG00000069540	si:dkey-30c15.2	---	---	-0.595407	0.166074	0.436436	Cluster_2
ENSDARG00000060094	ptgis	PTGIS	ENSG00000124212	-0.34386	0.110466	0.336303	Cluster_2
ENSDARG00000075785	---	---	ENSG00000138646	-0.072332	0.813291	0.968548	Cluster_2
ENSDARG00000016730	rfxank	RFXANK	ENSG00000064490	-0.129101	0.417429	0.740037	Cluster_2
ENSDARG00000086098	ERRFI1_(1_of_2)	ERRFI1	---	-1.35382	0.039064	0.169604	Cluster_2
ENSDARG00000099351	igfbp1a	IGFBP1	ENSG00000146678	-0.34496	0.472597	0.786023	Cluster_2
ENSDARG00000071001	NUGGC_(2_of_4)	NUGGC	ENSG00000189233	0.366922	0.454241	0.771794	Cluster_2
ENSDARG00000104518	si:dkeyp-13d12.23	---	---	-0.640758	0.018634	0.101725	Cluster_2
ENSDARG00000004392	hdr	TNFRSF10A	ENSG00000028137	-0.430118	0.01397	0.083442	Cluster_2
ENSDARG00000035415	ptger4b	PTGER4	ENSG00000171522	-0.606154	0.056213	0.216838	Cluster_2
ENSDARG00000099776	glula	GLUL	ENSG00000135821	0.30366	0.523459	0.825616	Cluster_2
ENSDARG00000086445	si:dkey-30j22.4	ADGRF5	ENSG00000153292	-0.827299	0.250659	0.558225	Cluster_2
ENSDARG00000100887	si:dkey-11f4.20	---	ENSG00000158714	0.634831	0.006514	0.047896	Cluster_2
ENSDARG00000091411	si:ch211-214p13.9	---	---	-0.709095	0.002582	0.024033	Cluster_2
ENSDARG00000102758	FO704661.1	---	---	-0.367672	0.253614	0.561382	Cluster_2
ENSDARG00000075389	si:ch211-281g13.4	---	ENSG00000138646	-0.556005	0.039686	0.171425	Cluster_2
ENSDARG00000058068	tnfsf10l4	---	---	0.128495	0.586444	0.870161	Cluster_2
ENSDARG00000005704	eps8l3	EPS8L3	ENSG00000198758	-0.701731	0.412781	0.735574	Cluster_2
ENSDARG00000101863	CR382337.3	---	---	0.109903	0.570155	0.859589	Cluster_2
ENSDARG00000054827	ssuh2.4	---	---	0.364589	0.189607	0.473585	Cluster_2
ENSDARG00000060322	zgc:153654	---	ENSG00000137959	-0.233918	0.413329	0.735946	Cluster_2
ENSDARG00000044752	p2rx4a	P2RX4	ENSG00000135124	0.052834	0.770091	0.958845	Cluster_2
ENSDARG00000068194	klf9	KLF9	ENSG00000119138	0.361934	0.636362	0.903214	Cluster_2
ENSDARG00000097026	si:dkey-16m19.1	---	---	-0.194748	0.56188	0.85424	Cluster_2
ENSDARG00000104800	si:ch211-175m2.4	---	---	-0.466572	0.100241	0.316066	Cluster_2
ENSDARG00000078770	---	---	ENSG00000116906	-0.184266	0.355253	0.680828	Cluster_2
ENSDARG00000017038	zgc:152670	---	---	-1.3336	0.001612	0.016928	Cluster_2
ENSDARG00000028850	btr16	MEFV	---	0.012678	0.94815	0.995474	Cluster_2
ENSDARG00000077760	ascc1	ASCC1	ENSG00000138303	-0.998536	0.003235	0.028388	Cluster_2
ENSDARG00000103755	RNH1_(45_of_55)	RNH1	---	-2.40907	0.002066	0.020399	Cluster_2
ENSDARG00000067801	SEMA4D	SEMA4D	ENSG00000187764	-0.934378	0.00138	0.014992	Cluster_2
ENSDARG00000013441	hey2	HEY2	ENSG00000135547	-0.0674	0.81073	0.968548	Cluster_2
ENSDARG00000079632	POLD4	POLD4	ENSG00000175482	0.071729	0.681956	0.925494	Cluster_2
ENSDARG00000025766	DTX3	DTX3	ENSG00000178498	-0.23203	0.633359	0.90133	Cluster_2
ENSDARG00000099409	OGFR_(3_of_4)	OGFR	ENSG00000060491	0.042939	0.877962	0.968548	Cluster_2
ENSDARG00000067630	zgc:154075	---	---	-0.117933	0.579137	0.865912	Cluster_2
ENSDARG00000015611	rasl11b	RASL11B	ENSG00000128045	-0.060734	0.814668	0.968548	Cluster_2
ENSDARG00000093418	si:dkey-216e24.9	---	---	-0.665798	0.002935	0.026588	Cluster_2
ENSDARG00000088078	USP41	USP41	---	-0.114848	0.566782	0.857049	Cluster_2
ENSDARG00000000460	nitr2b	---	ENSG00000211797	-0.869171	0.079124	0.270204	Cluster_2
ENSDARG00000069498	phkg1b	PHKG1	ENSG00000164776	0.033484	0.868651	0.968548	Cluster_2
ENSDARG00000059583	wbscr16	WBSCR16	ENSG00000274523	-0.070789	0.734368	0.953329	Cluster_2
ENSDARG00000093972	ftr79	---	---	0.116493	0.504629	0.810851	Cluster_2
ENSDARG00000071724	ankha	ANKH	ENSG00000154122	-0.972301	0.02792	0.135371	Cluster_2
ENSDARG00000098843	FQ311879.1	---	---	-0.450622	0.287764	0.603524	Cluster_2
ENSDARG00000098239	zgc:85932	---	ENSG00000256812	-0.247849	0.239533	0.542359	Cluster_2
ENSDARG00000041976	il17a/f3	IL17A	ENSG00000112116	-0.473829	0.190956	0.475551	Cluster_2
ENSDARG00000104370	esm1	ESM1	ENSG00000164283	0.001086	0.997337	0.998768	Cluster_2
ENSDARG00000052626	si:ch211-226h7.7	---	---	-0.462337	0.351543	0.676549	Cluster_2
ENSDARG00000073901	---	---	---	-0.57539	0.157574	0.421563	Cluster_2
ENSDARG00000099342	crfb15	---	ENSG00000249624	-0.215347	0.40125	0.723857	Cluster_2
ENSDARG00000099887	SLA2_(2_of_2)	SLA2	ENSG00000101082	-0.526512	0.005686	0.043339	Cluster_2
ENSDARG00000090820	slc2a10	SLC2A10	ENSG00000197496	-0.825209	0.026771	0.13144	Cluster_2
ENSDARG00000035339	si:dkeyp-110c7.2	---	---	0.051081	0.867367	0.968548	Cluster_2
ENSDARG00000104398	si:ch73-343g19.4	---	---	-0.946451	0.013627	0.082087	Cluster_2
ENSDARG00000101469	si:dkey-56m15.2	---	---	-0.741408	0.059319	0.224358	Cluster_2
ENSDARG00000091951	NUGGC_(3_of_4)	NUGGC	ENSG00000189233	0.695268	0.072234	0.254188	Cluster_2
ENSDARG00000004952	rsad2	RSAD2	ENSG00000134321	-0.606562	0.123533	0.361384	Cluster_2
ENSDARG00000035552	agtr2	AGTR2	ENSG00000180772	-0.142629	0.731932	0.951879	Cluster_2
ENSDARG00000105316	NA	---	---	-1.85633	0.000182	0.00308	Cluster_2
ENSDARG00000104266	si:dkey-29m1.2	---	---	-0.09761	0.891562	0.969082	Cluster_2
ENSDARG00000104303	si:dkey-33i11.8	---	---	-1.4113	0.00071	0.00903	Cluster_2
ENSDARG00000041911	si:ch211-245h14.1	---	---	0.186646	0.394278	0.717104	Cluster_2
ENSDARG00000036215	lcp2b	LCP2	ENSG00000043462	-0.300527	0.202828	0.492551	Cluster_2
ENSDARG00000059606	ccdc84	CCDC84	ENSG00000186166	-0.025935	0.899752	0.973581	Cluster_2
ENSDARG00000092197	TRIM14_(8_of_28)	TRIM14	---	-1.33011	0.010444	0.067906	Cluster_2
ENSDARG00000032077	mfsd12b	---	---	0.497564	0.154472	0.416456	Cluster_2
ENSDARG00000095464	zgc:66350	---	ENSG00000099984	0.103321	0.80825	0.968548	Cluster_2
ENSDARG00000099325	gig2i	---	---	-0.935122	0.031474	0.14691	Cluster_2
ENSDARG00000058389	ccl19a.1	---	---	-0.410967	0.216747	0.512097	Cluster_2
ENSDARG00000093750	cd180	CD180	ENSG00000134061	0.347633	0.24742	0.553752	Cluster_2
ENSDARG00000091209	ucp3	---	---	-1.04184	0.025836	0.128329	Cluster_2
ENSDARG00000092878	NUGGC_(4_of_4)	NUGGC	ENSG00000189233	0.011477	0.974988	0.995474	Cluster_2
ENSDARG00000020133	jdp2b	JDP2	ENSG00000140044	-0.497427	0.337655	0.661947	Cluster_2
ENSDARG00000092225	si:dkeyp-13a3.10	---	---	0.101618	0.634097	0.901817	Cluster_2
ENSDARG00000104684	si:dkey-161l11.68	---	---	-0.827793	0.00611	0.045669	Cluster_2
ENSDARG00000103179	si:dkey-109a10.1	---	---	-0.119939	0.664088	0.913671	Cluster_2
ENSDARG00000098369	si:dkey-165o8.1	---	---	-1.18393	2.61e-05	0.000641	Cluster_2
ENSDARG00000032553	egln3	EGLN3	ENSG00000129521	0.12664	0.717219	0.944017	Cluster_2
ENSDARG00000103806	si:ch211-12p12.4	---	---	-0.943465	0.132717	0.378416	Cluster_2
ENSDARG00000092167	si:ch211-272h9.5	---	---	-0.259638	0.553115	0.848004	Cluster_2
ENSDARG00000076969	ftr22	---	---	-0.101472	0.704829	0.937807	Cluster_2
ENSDARG00000089873	socs1b	SOCS1	ENSG00000171150	-0.091673	0.804174	0.968548	Cluster_2
ENSDARG00000040527	siae	SIAE	ENSG00000110013	0.365493	0.197558	0.485111	Cluster_2
ENSDARG00000054026	mustn1a	RP5-966M1.6	ENSG00000272573	-0.65799	0.018007	0.099549	Cluster_2
ENSDARG00000045391	cd226	CD226	ENSG00000150637	-0.636861	0.038379	0.167519	Cluster_2
ENSDARG00000102048	slc25a43	SLC25A43	ENSG00000077713	0.008284	0.980652	0.995474	Cluster_2
ENSDARG00000042008	BX936298.1	---	---	0.535007	0.158241	0.422579	Cluster_2
ENSDARG00000077845	si:ch211-67f13.7	POMZP3	---	-1.11086	7.12e-06	0.000222	Cluster_2
ENSDARG00000103003	si:dkey-211i20.2	---	---	0.063133	0.882238	0.968548	Cluster_2
ENSDARG00000104718	si:ch1073-181h11.5	---	---	-1.69145	6.55e-05	0.001346	Cluster_2
ENSDARG00000097952	si:ch211-284e13.14	---	---	-0.066751	0.799043	0.968548	Cluster_2
ENSDARG00000052971	ftr19	---	---	0.043845	0.800789	0.968548	Cluster_2
ENSDARG00000091730	gig2l	---	---	-2.2967	2.02e-05	0.000518	Cluster_2
ENSDARG00000105161	si:dkey-238g7.1	---	---	-0.229871	0.653659	0.911534	Cluster_2
ENSDARG00000075397	cipca	CIPC	ENSG00000198894	-1.43713	0.000351	0.005183	Cluster_2
ENSDARG00000052919	adrb3b	ADRB3	ENSG00000285880	-0.834341	0.039608	0.171204	Cluster_2
ENSDARG00000100669	RNH1_(31_of_55)	RNH1	---	-1.1032	0.098203	0.311551	Cluster_2
ENSDARG00000091746	si:dkey-16p6.1	---	---	-0.101707	0.801645	0.968548	Cluster_2
ENSDARG00000093763	si:ch211-271e10.6	---	---	-0.024194	0.956085	0.995474	Cluster_2
ENSDARG00000104704	RNH1_(50_of_55)	RNH1	---	-0.349289	0.541392	0.839668	Cluster_2
ENSDARG00000095696	trpm2	---	---	-0.516912	0.056341	0.21713	Cluster_2
ENSDARG00000087110	akna	AKNA	ENSG00000106948	-0.682808	0.016272	0.092674	Cluster_2
ENSDARG00000078193	si:ch211-67e16.3	---	---	0.178234	0.395027	0.717499	Cluster_2
ENSDARG00000104185	AL831726.2	---	---	-0.251731	0.524782	0.827048	Cluster_2
ENSDARG00000074052	si:ch211-281g13.5	---	ENSG00000138646	-0.286372	0.566524	0.857002	Cluster_2
ENSDARG00000056501	si:ch211-208g24.8	IFI44L	ENSG00000137959	-0.297659	0.580947	0.866537	Cluster_2
ENSDARG00000100155	si:ch211-217i17.1	---	---	-2.91859	1.02e-05	0.000295	Cluster_2
ENSDARG00000044541	ppp1r14ba	PPP1R14B	ENSG00000173457	-0.888405	0.001315	0.014462	Cluster_2
ENSDARG00000069895	CR392036.1	---	ENSG00000133561	-1.00526	1.8e-06	7.02e-05	Cluster_2
ENSDARG00000099684	trim35-24	TRIM35	---	-3.00096	0.000628	0.0082	Cluster_2
ENSDARG00000097065	si:ch73-223p23.2	---	---	-0.596878	0.018381	0.100916	Cluster_2
ENSDARG00000091381	si:dkey-191j3.2	---	---	-0.988788	0.006036	0.04523	Cluster_2
ENSDARG00000095946	si:ch73-341k19.1	---	---	-0.009326	0.942336	0.994849	Cluster_2
ENSDARG00000097842	ZFP28_(6_of_19)	ZFP28	---	-0.165202	0.53312	0.833473	Cluster_2
ENSDARG00000045999	saa	SAA2	ENSG00000255071	-0.285554	0.570851	0.86022	Cluster_2
ENSDARG00000043587	srd5a2a	SRD5A2	ENSG00000277893	-0.275331	0.376584	0.701669	Cluster_2
ENSDARG00000100818	CCBL2_(2_of_5)	CCBL2	ENSG00000137944	-3.95535	1.55e-05	0.000415	Cluster_2
ENSDARG00000101374	si:dkey-11n14.1	---	---	-0.651561	0.054334	0.21185	Cluster_2
ENSDARG00000061769	bmp10	BMP10	ENSG00000163217	-0.248202	0.506878	0.812781	Cluster_2
ENSDARG00000102904	si:ch211-246b8.2	---	---	-0.574647	0.092913	0.300937	Cluster_2
ENSDARG00000068857	gbp4	GBP3	---	0.253655	0.53711	0.837074	Cluster_2
ENSDARG00000055550	FO834888.1	---	---	0.295261	0.441135	0.761556	Cluster_2
ENSDARG00000031359	cmpk2	CMPK2	ENSG00000134326	-0.479778	0.246659	0.552691	Cluster_2
ENSDARG00000104341	si:dkey-238o14.1	---	---	-0.449049	0.235494	0.536765	Cluster_2
ENSDARG00000092222	si:ch211-271e10.3	---	---	-0.110541	0.789644	0.966474	Cluster_2
ENSDARG00000092052	GSTK1_(3_of_4)	GSTK1	ENSG00000197448	0.053493	0.923491	0.985327	Cluster_2
ENSDARG00000104122	CR388166.2	---	---	-1.7425	0.000115	0.002096	Cluster_2
ENSDARG00000069270	si:dkey-182i3.11	---	ENSG00000220008	0.083127	0.735521	0.953984	Cluster_2
ENSDARG00000090980	apof	APOF	ENSG00000175336	-0.217222	0.600343	0.880193	Cluster_2
ENSDARG00000099712	MYL3	MYL3	ENSG00000160808	0.303047	0.323544	0.64659	Cluster_2
ENSDARG00000054847	xcr1a.1	XCR1	ENSG00000173578	0.103178	0.814872	0.968548	Cluster_2
ENSDARG00000097176	si:dkey-16m19.1	---	---	-0.363662	0.204559	0.495204	Cluster_2
ENSDARG00000087732	Metazoa_SRP	RN7SL471P	---	-1.76211	0.002791	0.025567	Cluster_2
ENSDARG00000105339	NA	---	---	-1.19074	0.000268	0.004165	Cluster_2
ENSDARG00000099623	gpr34l	---	---	-0.919494	0.012688	0.078369	Cluster_2
ENSDARG00000097430	si:ch73-160l8.2	---	---	-0.583584	0.123617	0.361514	Cluster_2
ENSDARG00000100584	ccdc40	CCDC40	ENSG00000141519	-0.336128	0.147929	0.404997	Cluster_2
ENSDARG00000092719	si:ch211-226h7.4	---	---	-0.41542	0.213006	0.506474	Cluster_2
ENSDARG00000101459	si:dkey-279j5.1	---	---	-0.675833	0.102021	0.319473	Cluster_2
ENSDARG00000100302	si:dkey-237g15.2	---	---	-0.135762	0.794866	0.968328	Cluster_2
ENSDARG00000099262	si:dkey-16p6.1	---	---	-0.865249	0.054439	0.212052	Cluster_2
ENSDARG00000098913	faslg	FASLG	ENSG00000117560	0.164546	0.503828	0.810064	Cluster_2
ENSDARG00000099626	si:dkey-22a18.1	---	---	-0.645928	0.07069	0.250469	Cluster_2
ENSDARG00000099817	tusc2a	TUSC2	ENSG00000114383	-0.257349	0.232241	0.532693	Cluster_2
ENSDARG00000093036	si:ch211-284e13.3	---	---	-0.086702	0.74572	0.958845	Cluster_2
ENSDARG00000089995	BAX_(4_of_4)	BAX	---	-0.370259	0.228923	0.528038	Cluster_2
ENSDARG00000104416	si:dkey-16p6.1	---	---	-0.00525	0.989412	0.995554	Cluster_2
ENSDARG00000094696	si:dkey-201c13.2	---	---	0.445503	0.53805	0.837385	Cluster_2
ENSDARG00000092150	si:ch211-222e23.2	---	---	-0.181045	0.52835	0.829954	Cluster_2
ENSDARG00000102321	si:ch73-299h12.1	---	---	-0.440021	0.04616	0.189985	Cluster_2
ENSDARG00000042003	si:dkey-78l4.13	---	---	-1.1206	0.015667	0.090317	Cluster_2
ENSDARG00000095030	FP016229.1	---	ENSG00000198816	-0.276096	0.500808	0.807796	Cluster_2
ENSDARG00000098721	si:dkey-12n3.1	---	---	-0.585668	0.22564	0.524016	Cluster_2
ENSDARG00000057239	tph2	TPH2	ENSG00000139287	0.075373	0.759753	0.958845	Cluster_2
ENSDARG00000023287	hsd17b3	HSD17B3	ENSG00000130948	-0.326123	0.351292	0.6763	Cluster_2
ENSDARG00000102018	btr25	MEFV	---	0.021768	0.92983	0.988828	Cluster_2
ENSDARG00000018263	pdia2	PDIA2	ENSG00000185615	-0.848883	0.209195	0.501145	Cluster_2
ENSDARG00000058906	si:ch211-181l5.2	---	ENSG00000134873	-0.235709	0.604366	0.882249	Cluster_2
ENSDARG00000045671	ifng1-1	---	ENSG00000111537	-1.11559	0.037315	0.164206	Cluster_2
ENSDARG00000102001	si:dkeyp-13d12.24	---	---	-2.47401	0.005751	0.043705	Cluster_2
ENSDARG00000075163	cxcl20	---	ENSG00000163736	-0.248618	0.752799	0.958845	Cluster_2
ENSDARG00000056976	ifit16	IFIT3	ENSG00000185745	0.46648	0.197276	0.484889	Cluster_2
ENSDARG00000092945	si:ch211-250g4.3	---	---	-1.21282	0.003653	0.031108	Cluster_2
ENSDARG00000078147	il10	IL10	ENSG00000136634	-1.36186	0.002216	0.021511	Cluster_2
ENSDARG00000055781	ptger3	PTGER3	ENSG00000050628	0.239667	0.525	0.827112	Cluster_2
ENSDARG00000098115	si:dkey-178j11.5	---	---	-0.152657	0.766851	0.958845	Cluster_2
ENSDARG00000078161	prdm1c	ZNF683	---	-1.25349	3.33e-06	0.000116	Cluster_2
ENSDARG00000078603	myo1hb	MYO1H	ENSG00000174527	0.336573	0.411564	0.734532	Cluster_2
ENSDARG00000104328	si:ch211-276i6.1	---	---	-0.926272	0.007201	0.051577	Cluster_2
ENSDARG00000076846	nitr6a	---	ENSG00000211797	-0.891025	0.051707	0.204638	Cluster_2
ENSDARG00000102368	trim35-23	TRIM35	---	-2.1379	0.000287	0.004411	Cluster_2
ENSDARG00000102264	trim35-22	TRIM35	---	-1.92411	0.003365	0.029183	Cluster_2
ENSDARG00000100412	si:dkey-201g16.5	---	---	-0.104628	0.814672	0.968548	Cluster_2
ENSDARG00000026335	susd4	SUSD4	ENSG00000143502	0.145194	0.526287	0.828065	Cluster_2
ENSDARG00000099529	si:ch211-106j21.3	---	---	-0.917683	0.056985	0.218687	Cluster_2
ENSDARG00000060264	si:dkey-37g12.1	---	---	-0.607932	0.087826	0.28961	Cluster_2
ENSDARG00000095415	RNF224	RNF224	ENSG00000233198	-0.405475	0.206011	0.496823	Cluster_2
ENSDARG00000032705	foxg1b	---	---	-0.583011	0.426332	0.748407	Cluster_2
ENSDARG00000088219	CR847844.3	---	---	-0.139544	0.685892	0.926698	Cluster_2
ENSDARG00000037646	rgs11	RGS11	ENSG00000076344	-0.177296	0.682711	0.9257	Cluster_2
ENSDARG00000101933	CELF6	CELF6	ENSG00000273025	0.248283	0.409637	0.732457	Cluster_2
ENSDARG00000087978	si:ch73-217b7.3	---	---	-0.133632	0.671721	0.918157	Cluster_2
ENSDARG00000099454	si:ch211-106g8.33	---	---	-0.474223	0.11732	0.349545	Cluster_2
ENSDARG00000060637	clstn2	CLSTN2	ENSG00000158258	0.201257	0.589646	0.872901	Cluster_2
ENSDARG00000070705	zgc:64022	---	---	0.572468	0.244502	0.549623	Cluster_2
ENSDARG00000092073	si:dkey-20i20.15	---	---	-1.2645	0.007985	0.055664	Cluster_2
ENSDARG00000101517	si:ch211-210m1.2	---	---	0.00661	0.989496	0.995559	Cluster_2
ENSDARG00000104446	si:ch211-218k8.1	---	---	-1.49583	0.002025	0.020177	Cluster_2
ENSDARG00000097009	si:ch73-166o21.2	---	---	-0.771037	0.207707	0.499488	Cluster_2
ENSDARG00000100697	si:ch73-52f24.4	---	---	0.108492	0.76782	0.958845	Cluster_2
ENSDARG00000067847	il21	---	---	-0.474653	0.063104	0.233677	Cluster_2
ENSDARG00000006522	otop2	OTOP2	ENSG00000183034	-0.468328	0.257546	0.566306	Cluster_2
ENSDARG00000071656	si:dkey-19a16.5	---	---	0.570543	0.282112	0.597183	Cluster_2
ENSDARG00000095113	si:ch211-247l8.8	MEFV	---	-1.08842	0.103851	0.323198	Cluster_2
ENSDARG00000098903	tfe3a	TFE3	ENSG00000068323	-0.257833	0.489804	0.799361	Cluster_2
ENSDARG00000103773	si:ch211-11c3.3	---	---	0.219744	0.567981	0.857887	Cluster_2
ENSDARG00000069548	zgc:162780	---	---	0.633076	0.11666	0.348322	Cluster_2
ENSDARG00000101668	si:dkey-161l11.5	---	---	-0.460994	0.142307	0.39546	Cluster_2
ENSDARG00000004187	DNAJB5_(1_of_2)	DNAJB5	ENSG00000137094	-1.15062	0.028039	0.135757	Cluster_2
ENSDARG00000094770	CT583625.2	---	---	-0.719269	0.211092	0.503508	Cluster_2
ENSDARG00000042387	zgc:77752	---	ENSG00000158079	0.15718	0.682415	0.925592	Cluster_2
ENSDARG00000102542	si:ch211-268b14.2	---	---	0.093014	0.83565	0.968548	Cluster_2
ENSDARG00000093116	si:dkeyp-122a9.2	---	---	-0.702546	0.06841	0.245718	Cluster_2
ENSDARG00000096317	si:ch73-267f5.2	---	---	-1.2368	0.0006	0.007869	Cluster_2
ENSDARG00000058791	zgc:171887	---	---	-1.18462	0.087186	0.288147	Cluster_2
ENSDARG00000086585	nrg2b	NRG2	ENSG00000158458	-0.264796	0.353754	0.678933	Cluster_2
ENSDARG00000103998	si:dkey-47k16.2	---	---	-0.233493	0.583821	0.868376	Cluster_2
ENSDARG00000102273	RNH1_(39_of_55)	RNH1	---	-0.716715	0.332971	0.656511	Cluster_2
ENSDARG00000009727	twf2b	TWF2	ENSG00000247596	-0.201143	0.762876	0.958845	Cluster_2
ENSDARG00000100099	si:ch211-263l8.1	---	---	-0.895963	0.141735	0.394656	Cluster_2
ENSDARG00000103940	FRRS1L	FRRS1L	ENSG00000260230	-0.051552	0.909347	0.978879	Cluster_2
ENSDARG00000103277	cyp24a1	CYP24A1	ENSG00000019186	-0.079923	0.884038	0.968548	Cluster_2
ENSDARG00000052064	si:dkeyp-93a5.2	PRSS53	ENSG00000095917	-0.009459	0.984208	0.995474	Cluster_2
ENSDARG00000081270	rn7sk	RN7SKP104	ENSG00000200488	-1.27036	0.059605	0.224924	Cluster_2
ENSDARG00000069773	nitr1o	---	ENSG00000211797	-0.727945	0.152214	0.412415	Cluster_2
ENSDARG00000100320	BX005329.2	---	---	-1.57974	0.033104	0.15176	Cluster_2
ENSDARG00000002666	kcnj1b	KCNJ1	ENSG00000151704	-0.07174	0.858929	0.968548	Cluster_2
ENSDARG00000088650	TSNARE1	TSNARE1	ENSG00000171045	-0.802001	0.03147	0.14691	Cluster_2
ENSDARG00000099268	si:dkeyp-13d12.11	---	---	-0.713328	0.280459	0.595361	Cluster_2
ENSDARG00000090957	si:dkey-234l24.10	---	---	-2.4969	1.19e-05	0.000333	Cluster_2
ENSDARG00000102957	srsf3a	---	---	-0.200541	0.849096	0.968548	Cluster_2
ENSDARG00000058930	si:busm1-52i16.2	---	ENSG00000177300	-0.364025	0.343657	0.668191	Cluster_2
ENSDARG00000074742	elmod3	ELMOD3	ENSG00000115459	-1.13002	0.002602	0.024169	Cluster_2
ENSDARG00000101330	si:dkey-25e11.13	---	---	-0.085649	0.868768	0.968548	Cluster_2
ENSDARG00000090036	RHOBTB3	RHOBTB3	ENSG00000164292	-0.112589	0.786537	0.965558	Cluster_2
ENSDARG00000052575	arl13a	ARL13A	ENSG00000174225	-0.653525	0.170989	0.444337	Cluster_2
ENSDARG00000091930	si:ch211-12e13.1	---	---	-0.445894	0.260314	0.569842	Cluster_2
ENSDARG00000068290	wu:fd49b10	---	ENSG00000130649	-0.64034	0.40086	0.72359	Cluster_2
ENSDARG00000102319	si:dkey-196h17.9	---	---	-0.766815	0.142387	0.3955	Cluster_2
ENSDARG00000087144	FAM183A	FAM183A	ENSG00000186973	-0.950717	0.046854	0.19199	Cluster_2
ENSDARG00000099036	si:dkey-248e17.7	---	---	-1.27741	0.189572	0.473577	Cluster_2
ENSDARG00000012269	clcn1b	CLCN1	ENSG00000188037	-0.247648	0.600284	0.880167	Cluster_2
ENSDARG00000091287	ebf3b	---	---	-1.12057	0.021113	0.111507	Cluster_2
ENSDARG00000098051	si:busm1-234g15.3	---	---	1.02335	0.001234	0.013737	Cluster_2
ENSDARG00000069515	bbs10	BBS10	ENSG00000179941	0.030577	0.934179	0.991025	Cluster_2
ENSDARG00000079983	agbl2	AGBL2	ENSG00000165923	-1.21141	0.045701	0.188708	Cluster_2
ENSDARG00000095123	si:ch211-45l19.2	---	---	-1.50775	0.154083	0.415728	Cluster_2
ENSDARG00000074824	si:dkey-49c17.4	---	---	-0.496952	0.565213	0.856548	Cluster_2
ENSDARG00000098455	CABZ01063757.1	---	---	-0.632303	0.128477	0.370572	Cluster_2
ENSDARG00000023861	dnase1l3l	DNASE1L1	---	0.504946	0.156427	0.420104	Cluster_2
ENSDARG00000005586	zbtb20	ZBTB20	ENSG00000181722	-0.559372	0.192368	0.477619	Cluster_2
ENSDARG00000101577	si:ch211-172l8.4	---	---	-0.547492	0.290166	0.606557	Cluster_2
ENSDARG00000054177	adgra1	ADGRA1	ENSG00000197177	-1.4841	0.140611	0.392833	Cluster_2
ENSDARG00000003326	cacng5a	CACNG5	ENSG00000075429	-0.80112	0.085138	0.283901	Cluster_2
ENSDARG00000104942	zgc:174708	---	---	-0.649618	0.174719	0.450465	Cluster_2
ENSDARG00000043769	si:ch211-282j17.1	---	---	-1.27178	0.199697	0.488089	Cluster_2
ENSDARG00000102426	FUT9_(13_of_14)	FUT9	ENSG00000171124	-1.15247	0.019209	0.104008	Cluster_2
ENSDARG00000082125	mir24-2	MIR24-2	---	-0.78024	0.05323	0.208832	Cluster_2
ENSDARG00000097706	si:dkey-11a7.3	---	---	-0.416334	0.299621	0.617948	Cluster_2
ENSDARG00000093119	GSTK1_(4_of_4)	GSTK1	ENSG00000197448	0.106642	0.864736	0.968548	Cluster_2
ENSDARG00000098145	si:ch211-223g7.1	---	---	-0.737269	0.195678	0.482582	Cluster_2
ENSDARG00000074366	ADGRL2_(2_of_3)	ADGRL2	---	-0.226075	0.629363	0.898411	Cluster_2
ENSDARG00000019179	lrit1a	LRIT1	ENSG00000148602	-1.49622	0.018288	0.10058	Cluster_2
ENSDARG00000038508	chrnb3b	CHRNB3	ENSG00000147432	-0.427221	0.353678	0.67888	Cluster_2
ENSDARG00000103955	TRIM14_(25_of_28)	TRIM14	---	-1.84591	0.019951	0.106946	Cluster_2
ENSDARG00000095894	si:ch211-57k11.11	---	---	-1.18738	0.158856	0.423611	Cluster_2
ENSDARG00000045904	nr2e3	NR2E3	ENSG00000278570	-0.630833	0.186353	0.469067	Cluster_2
ENSDARG00000093258	igl3v1	IGKV4-1	---	0.460788	0.630976	0.899503	Cluster_2
ENSDARG00000090826	MED26	MED26	---	-0.627065	0.223235	0.521106	Cluster_2
ENSDARG00000100740	si:ch73-46n24.6	---	---	0.450581	0.283677	0.599229	Cluster_2
ENSDARG00000094131	ftr27	---	---	-0.946606	0.249931	0.55734	Cluster_2
ENSDARG00000035184	tmem150ab	TMEM150A	ENSG00000168890	-0.311424	0.662407	0.91341	Cluster_2
ENSDARG00000098585	si:ch211-237a4.2	---	---	-0.573	0.442792	0.762957	Cluster_2
ENSDARG00000059805	slc25a38a	SLC25A38	ENSG00000144659	-2.00009	0.012692	0.078369	Cluster_2
ENSDARG00000071088	adgrg7	ADGRG7	ENSG00000144820	0.463667	0.305171	0.624366	Cluster_2
ENSDARG00000061541	unc5db	UNC5D	ENSG00000156687	-1.05232	0.047025	0.192552	Cluster_2
ENSDARG00000100539	btr22	MEFV	---	0.283685	0.411799	0.73477	Cluster_2
ENSDARG00000096565	si:dkey-45e15.9	---	---	-0.344466	0.517422	0.820266	Cluster_2
ENSDARG00000101671	zgc:158417	---	ENSG00000133561	0.156633	0.77375	0.958951	Cluster_2
ENSDARG00000100560	zfpm2b	ZFPM2	ENSG00000169946	-0.561864	0.289512	0.605599	Cluster_2
ENSDARG00000096275	ighv4-2	---	---	-1.208	0.073763	0.25802	Cluster_2
ENSDARG00000097434	si:dkey-202b22.8	---	---	0.408068	0.334239	0.657853	Cluster_2
ENSDARG00000103308	mst1	MST1	ENSG00000173531	-0.940262	0.086037	0.285806	Cluster_2
ENSDARG00000092919	zp3c	POMZP3	---	-2.0244	0.015232	0.088468	Cluster_2
ENSDARG00000105283	btr19	MEFV	---	0.462029	0.540972	0.839385	Cluster_2
ENSDARG00000079045	si:ch211-223f7.1	---	---	-0.568194	0.413086	0.73578	Cluster_2
ENSDARG00000017773	slc16a12a	SLC16A12	ENSG00000152779	-1.10107	0.090805	0.296387	Cluster_2
ENSDARG00000101865	pcdh1g30	---	---	-1.86303	0.136306	0.385225	Cluster_2
ENSDARG00000018896	mmp24	MMP24	ENSG00000125966	-1.48679	0.03667	0.162419	Cluster_2
ENSDARG00000103960	si:ch211-128m15.5	---	---	-1.27712	0.05676	0.218099	Cluster_2
ENSDARG00000097152	si:dkey-7i4.10	---	---	-0.418817	0.530377	0.8308	Cluster_2
ENSDARG00000101700	si:ch1073-181h11.1	---	---	0.424574	0.539723	0.838374	Cluster_2
ENSDARG00000062235	lrrc34	LRRC34	ENSG00000171757	0.009493	0.984274	0.995474	Cluster_2
ENSDARG00000070831	rftn1a	RFTN1	ENSG00000131378	-0.142252	0.795594	0.968548	Cluster_2
ENSDARG00000086977	atxn1l	ATXN1L	ENSG00000224470	-1.07955	0.037752	0.165635	Cluster_2
ENSDARG00000006447	slc19a3a	SLC19A3	---	-0.357665	0.423113	0.745474	Cluster_2
ENSDARG00000060566	cluhb	CLUH	ENSG00000132361	-0.719683	0.257755	0.566462	Cluster_2
ENSDARG00000003701	cldng	---	ENSG00000177300	-0.546716	0.419654	0.742426	Cluster_2
ENSDARG00000036743	nitr7a	---	---	-0.737263	0.359217	0.684196	Cluster_2
ENSDARG00000101280	vat1l	VAT1L	ENSG00000171724	-0.245083	0.625737	0.895984	Cluster_2
ENSDARG00000087107	CFAP221	CFAP221	ENSG00000163075	-0.400056	0.502492	0.809334	Cluster_2
ENSDARG00000077712	zgc:113886	---	---	-0.492548	0.346611	0.67099	Cluster_2
ENSDARG00000042621	cryaba	CRYAB	ENSG00000109846	0.464759	0.521779	0.824049	Cluster_2
ENSDARG00000096149	pus7l	---	---	-1.39496	0.067742	0.244301	Cluster_2
ENSDARG00000061047	abcg4a	ABCG4	ENSG00000172350	-0.546771	0.574529	0.862458	Cluster_2
ENSDARG00000098986	BX548067.1	---	---	-0.443055	0.410106	0.733107	Cluster_2
ENSDARG00000093855	igl3v2	IGKV4-1	---	-1.46399	0.224645	0.522706	Cluster_2
ENSDARG00000093518	si:ch73-186j5.4	---	---	-0.780556	0.362569	0.687439	Cluster_2
ENSDARG00000102999	---	---	---	-1.30399	0.09591	0.307091	Cluster_2
ENSDARG00000100292	fam166b	FAM166B	ENSG00000215187	-0.016636	0.97747	0.995474	Cluster_2
ENSDARG00000071103	si:dkey-222p3.1	---	---	0.705285	0.34924	0.673463	Cluster_2
ENSDARG00000103608	TMEM63B_(1_of_2)	TMEM63B	---	-0.762128	0.224276	0.522367	Cluster_2
ENSDARG00000077470	FAM163A_(1_of_2)	FAM163A	ENSG00000143340	-0.054967	0.923917	0.985557	Cluster_2
ENSDARG00000101283	si:ch211-106g8.18	---	---	0.124071	0.869215	0.968548	Cluster_2
ENSDARG00000073709	FAM149A	FAM149A	ENSG00000109794	0.272757	0.607667	0.883979	Cluster_2
ENSDARG00000095521	si:dkey-247i3.3	---	---	-0.201389	0.712465	0.942024	Cluster_2
ENSDARG00000004256	wnt11	---	---	0.971538	0.159565	0.424852	Cluster_2
ENSDARG00000084484	5S_rRNA	---	---	-0.972291	0.221863	0.518933	Cluster_2
ENSDARG00000025335	nek10	NEK10	ENSG00000163491	-0.787817	0.305004	0.624185	Cluster_2
ENSDARG00000053450	ftr06	---	---	-0.546576	0.379225	0.704032	Cluster_2
ENSDARG00000069431	slc26a4	SLC26A4	ENSG00000091137	0.625013	0.463589	0.779171	Cluster_2
ENSDARG00000071025	dytn	DYTN	ENSG00000232125	0.991988	0.098107	0.311412	Cluster_2
ENSDARG00000096063	si:dkey-191j3.1	---	---	-0.269874	0.643647	0.906823	Cluster_2
ENSDARG00000100829	pcdh1g32	---	---	-2.30979	0.036334	0.161545	Cluster_2
ENSDARG00000080987	RNase_MRP	---	ENSG00000223088	-2.32722	0.028126	0.136006	Cluster_2
ENSDARG00000100389	nitr11a	---	---	0.175344	0.841634	0.968548	Cluster_2
ENSDARG00000101960	si:dkeyp-44d3.3	ZNF436	---	0.182746	0.829699	0.968548	Cluster_2
ENSDARG00000097287	si:dkey-7i4.19	---	---	-0.290055	0.750707	0.958845	Cluster_2
ENSDARG00000098274	si:dkeyp-13d12.16	---	---	-0.561691	0.466126	0.781034	Cluster_2
ENSDARG00000037613	LGALS8_(2_of_2)	LGALS8	ENSG00000116977	0.430873	0.54233	0.840445	Cluster_2
ENSDARG00000089617	RNaseP_nuc	---	ENSG00000252497	0.582338	0.478511	0.790918	Cluster_2
ENSDARG00000103950	pcdh1gc6	---	---	-0.882924	0.502895	0.809487	Cluster_2
ENSDARG00000013855	slc12a3	SLC12A3	ENSG00000070915	-0.082425	0.938276	0.992868	Cluster_2
ENSDARG00000010712	npffr1l3	---	---	-0.941648	0.284928	0.600691	Cluster_2
ENSDARG00000101840	U3	---	---	0.418421	0.65388	0.911534	Cluster_2
ENSDARG00000079550	tnfsf18	---	---	-0.246265	0.810408	0.968548	Cluster_2
ENSDARG00000103617	SNORD15	SNORD15A	---	0.3266	0.729887	0.950572	Cluster_2
ENSDARG00000044280	opn1mw2	---	---	-1.0596	0.461333	0.777563	Cluster_2
ENSDARG00000082321	U2	---	---	1.35431	0.158023	0.422302	Cluster_2
ENSDARG00000019782	impg2a	IMPG2	ENSG00000081148	-0.621032	0.594429	0.876242	Cluster_2
ENSDARG00000095920	si:ch211-132p20.5	---	---	0.501698	0.73738	0.954722	Cluster_2
ENSDARG00000101685	si:ch211-106g8.51	---	---	-2.61307	0.278937	0.593447	Cluster_2
ENSDARG00000104979	si:dkey-56d12.4	---	ENSG00000268223	1.65149	0.448158	0.767397	Cluster_2
ENSDARG00000021787	abcb5	---	---	-1.10732	3.26e-10	4.66e-08	Cluster_3
ENSDARG00000079703	si:dkey-18p12.4	MEFV	---	-28.9909	6.94e-37	1.14e-33	Cluster_3
ENSDARG00000039117	tefa	TEF	ENSG00000167074	-1.30027	1.97e-24	1.67e-21	Cluster_3
ENSDARG00000095592	si:dkey-11o15.5	---	---	-2.07637	9.54e-15	3.17e-12	Cluster_3
ENSDARG00000031588	si:dkey-239b22.1	---	---	-2.42409	2.82e-07	1.51e-05	Cluster_3
ENSDARG00000010519	per3	PER3	ENSG00000049246	-2.44179	3.96e-87	3.68e-83	Cluster_3
ENSDARG00000012499	per1b	PER1	ENSG00000179094	-2.64918	3.96e-61	1.84e-57	Cluster_3
ENSDARG00000009142	ppp1r13bb	PPP1R13B	ENSG00000088808	-1.25049	3.22e-11	5.55e-09	Cluster_3
ENSDARG00000036787	abcb3l1	TAP2	---	-1.04894	2.01e-06	7.68e-05	Cluster_3
ENSDARG00000075261	timp2b	TIMP2	ENSG00000035862	-1.75248	0.006029	0.045203	Cluster_3
ENSDARG00000042816	mmp9	MMP9	ENSG00000100985	-2.31161	0.001693	0.017627	Cluster_3
ENSDARG00000104613	si:dkey-15h8.1	---	---	-5.70886	1.48e-14	4.75e-12	Cluster_3
ENSDARG00000034677	scel	SCEL	---	-1.44169	6.45e-13	1.51e-10	Cluster_3
ENSDARG00000104374	SMCHD1	SMCHD1	ENSG00000101596	-0.851027	4.84e-12	9.79e-10	Cluster_3
ENSDARG00000079986	si:ch211-250k18.8	---	---	-3.87953	3.49e-07	1.81e-05	Cluster_3
ENSDARG00000053800	si:ch211-276c2.4	---	---	-1.51597	4.86e-13	1.17e-10	Cluster_3
ENSDARG00000012395	mmp13a	---	ENSG00000196611	-4.61911	0.000129	0.002299	Cluster_3
ENSDARG00000096355	ighv1-4	IGHA2	---	-3.00882	0.000144	0.00253	Cluster_3
ENSDARG00000076357	MYH7	MYH7	---	-1.41074	0.000515	0.006976	Cluster_3
ENSDARG00000061994	acacb	ACACB	ENSG00000076555	-1.22964	3e-08	2.36e-06	Cluster_3
ENSDARG00000055514	icn2	S100A3	ENSG00000188643	-1.2352	2.66e-08	2.15e-06	Cluster_3
ENSDARG00000036895	dap1b	DAPL1	---	-1.63134	4.84e-11	8e-09	Cluster_3
ENSDARG00000089893	FAM208A_(2_of_2)	FAM208A	ENSG00000163946	-1.35217	3.34e-13	8.4e-11	Cluster_3
ENSDARG00000078731	BX005336.3	URGCP	ENSG00000106608	-7.96722	1.47e-107	4.1e-103	Cluster_3
ENSDARG00000041433	si:dkey-7c18.24	---	---	-1.8396	1.86e-05	0.000482	Cluster_3
ENSDARG00000101181	s100w	---	---	-1.50307	2.45e-15	9.12e-13	Cluster_3
ENSDARG00000086418	si:ch211-236p5.3	---	---	-6.84482	3.53e-09	3.61e-07	Cluster_3
ENSDARG00000033160	nr1d1	NR1D1	ENSG00000126368	-3.75007	6.13e-21	3.89e-18	Cluster_3
ENSDARG00000030463	tppp3	TPPP3	ENSG00000159713	-1.56619	1.07e-07	6.8e-06	Cluster_3
ENSDARG00000098836	MYOCD	MYOCD	---	-1.05272	7.15e-06	0.000223	Cluster_3
ENSDARG00000023495	ift74	IFT74	ENSG00000096872	-1.96176	9.27e-37	1.44e-33	Cluster_3
ENSDARG00000076093	ftr76	---	---	-1.40793	1.87e-08	1.57e-06	Cluster_3
ENSDARG00000102403	cry3	CRY2	ENSG00000121671	-1.24868	1.84e-16	7.9e-14	Cluster_3
ENSDARG00000089177	cyp46a1.3	CYP46A1	ENSG00000036530	-0.708628	0.000875	0.010537	Cluster_3
ENSDARG00000093671	crp4	---	---	-1.00296	0.008439	0.057932	Cluster_3
ENSDARG00000033832	ampd1	AMPD1	ENSG00000116748	-1.86756	2.93e-09	3.11e-07	Cluster_3
ENSDARG00000039960	ST7	ST7	ENSG00000004866	-1.62314	4.86e-09	4.76e-07	Cluster_3
ENSDARG00000099298	xrcc5	XRCC5	ENSG00000079246	-1.08797	1.11e-05	0.000316	Cluster_3
ENSDARG00000056885	per1a	PER1	ENSG00000179094	-3.15651	5.67e-09	5.44e-07	Cluster_3
ENSDARG00000063014	dbpa	DBP	ENSG00000105516	-2.47758	3.74e-40	8.04e-37	Cluster_3
ENSDARG00000058094	ciarta	CIART	ENSG00000159208	-3.47928	2.28e-25	2.13e-22	Cluster_3
ENSDARG00000041140	ddb2	DDB2	ENSG00000134574	-1.76372	8.89e-41	2.48e-37	Cluster_3
ENSDARG00000097615	si:ch211-108d22.2	---	ENSG00000174885	-0.94095	0.018273	0.100565	Cluster_3
ENSDARG00000063313	plbd1	PLBD1	ENSG00000121316	-1.25598	2.18e-06	8.19e-05	Cluster_3
ENSDARG00000005627	CABZ01068209.1	GBP3	---	-1.46461	1.17e-08	1.04e-06	Cluster_3
ENSDARG00000057652	dbpb	DBP	ENSG00000105516	-1.75457	1.73e-14	5.44e-12	Cluster_3
ENSDARG00000075962	vav3b	VAV3	ENSG00000134215	-1.20149	8.39e-08	5.55e-06	Cluster_3
ENSDARG00000024195	znf395b	ZNF395	ENSG00000186918	-1.76456	2.21e-21	1.47e-18	Cluster_3
ENSDARG00000003750	pfas	PFAS	ENSG00000178921	-0.772452	0.00473	0.037959	Cluster_3
ENSDARG00000088929	ypel5	YPEL5	ENSG00000119801	-1.02921	1.57e-05	0.00042	Cluster_3
ENSDARG00000053097	hsf2	HSF2	ENSG00000025156	-1.3877	1.51e-12	3.37e-10	Cluster_3
ENSDARG00000058180	exoc3l4	EXOC3L4	ENSG00000205436	-1.24905	2.04e-06	7.8e-05	Cluster_3
ENSDARG00000004696	eefsec	EEFSEC	ENSG00000132394	-0.96522	3.89e-05	0.000889	Cluster_3
ENSDARG00000089758	si:dkey-11o15.7	---	---	-3.87841	6.09e-31	7.09e-28	Cluster_3
ENSDARG00000094104	si:ch211-213i16.3	---	---	-1.65428	0.001595	0.016782	Cluster_3
ENSDARG00000058644	dnajb2	DNAJB2	ENSG00000179407	-1.67681	1.79e-08	1.52e-06	Cluster_3
ENSDARG00000088959	pdxka	PDXK	ENSG00000160209	-1.21308	5.28e-07	2.61e-05	Cluster_3
ENSDARG00000095295	si:rp71-36a1.1	---	---	-0.799519	3.09e-07	1.63e-05	Cluster_3
ENSDARG00000002396	cry-dash	---	---	-1.4794	9.24e-17	4.22e-14	Cluster_3
ENSDARG00000015064	esrrd	---	---	-1.25809	0.012174	0.076224	Cluster_3
ENSDARG00000105136	ccdc50	CCDC50	ENSG00000152492	-1.04291	2.1e-09	2.34e-07	Cluster_3
ENSDARG00000057789	lyz	LYZL1	ENSG00000151033	-1.55913	4.43e-05	0.000989	Cluster_3
ENSDARG00000062045	il1rapl1a	IL1RAPL1	ENSG00000169306	-3.19896	4.56e-17	2.24e-14	Cluster_3
ENSDARG00000089821	BX957278.2	---	---	-0.939792	7.77e-06	0.000237	Cluster_3
ENSDARG00000076473	trim37	TRIM37	ENSG00000108395	-1.1009	1.4e-14	4.56e-12	Cluster_3
ENSDARG00000038667	fggy	FGGY	ENSG00000172456	-1.52479	0.000115	0.002096	Cluster_3
ENSDARG00000078841	XKR8_(4_of_4)	XKR8	ENSG00000158156	-2.24514	8.65e-07	3.87e-05	Cluster_3
ENSDARG00000002748	sema6d	SEMA6C	ENSG00000143434	-1.42936	3.3e-07	1.73e-05	Cluster_3
ENSDARG00000077377	PRIMA1	PRIMA1	ENSG00000175785	-0.595908	0.067791	0.244357	Cluster_3
ENSDARG00000045306	slc51a	SLC51A	---	-1.99869	2.28e-07	1.27e-05	Cluster_3
ENSDARG00000019081	DHDH_(1_of_2)	DHDH	ENSG00000104808	-0.656789	0.0005	0.006818	Cluster_3
ENSDARG00000099962	PHLPP2_(2_of_2)	PHLPP2	---	-2.14654	7.35e-16	2.93e-13	Cluster_3
ENSDARG00000052876	CR933791.1	---	---	-8.0336	0.000111	0.002041	Cluster_3
ENSDARG00000056767	itgb3a	ITGB3	ENSG00000259753	-1.32008	5.2e-08	3.7e-06	Cluster_3
ENSDARG00000058794	zgc:113324	---	---	-2.41464	1.54e-05	0.000415	Cluster_3
ENSDARG00000019498	cry5	---	---	-2.56522	3.82e-51	1.52e-47	Cluster_3
ENSDARG00000027907	CR318603.2	MEFV	---	-1.25449	4.92e-10	6.64e-08	Cluster_3
ENSDARG00000097679	si:dkey-101o7.6	---	---	-4.35538	1.29e-33	1.8e-30	Cluster_3
ENSDARG00000098700	il1b	IL1B	ENSG00000136689	-2.51694	5.64e-05	0.001196	Cluster_3
ENSDARG00000089190	TANC1_(2_of_2)	TANC1	ENSG00000115183	-1.92132	4.07e-11	6.88e-09	Cluster_3
ENSDARG00000094067	si:dkey-121n8.7	---	---	-4.5415	8.61e-101	1.2e-96	Cluster_3
ENSDARG00000105096	si:ch1073-67j19.1	---	---	-5.52304	0.010938	0.070411	Cluster_3
ENSDARG00000091592	peli1a	---	ENSG00000197329	-1.18411	0.00065	0.008427	Cluster_3
ENSDARG00000078069	rrm2	RRM2	ENSG00000171848	-1.42347	0.034515	0.15594	Cluster_3
ENSDARG00000024032	coch	COCH	ENSG00000100473	-1.03509	0.002756	0.025317	Cluster_3
ENSDARG00000088140	hsd17b7	HSD17B7	ENSG00000132196	-1.05755	0.028431	0.137039	Cluster_3
ENSDARG00000019365	KRT23	KRT23	---	-1.31023	0.000186	0.003126	Cluster_3
ENSDARG00000100163	TOX4_(2_of_2)	TOX4	ENSG00000092203	-1.47155	7.64e-10	9.65e-08	Cluster_3
ENSDARG00000061699	SIPA1L3	SIPA1L3	ENSG00000105738	-1.21861	2.53e-06	9.28e-05	Cluster_3
ENSDARG00000103099	EARS2	EARS2	ENSG00000103356	-0.725731	0.005448	0.042084	Cluster_3
ENSDARG00000005246	asb3	GPR75-ASB3	ENSG00000270898	-0.851299	4.55e-09	4.52e-07	Cluster_3
ENSDARG00000094418	si:dkey-27p18.7	---	---	-2.645	8.3e-11	1.33e-08	Cluster_3
ENSDARG00000004647	spice1	SPICE1	ENSG00000163611	-1.99705	3.57e-09	3.64e-07	Cluster_3
ENSDARG00000005629	smyd2b	---	---	-1.31528	2.12e-05	0.000538	Cluster_3
ENSDARG00000102265	smarcal1	SMARCAL1	ENSG00000138375	-1.27309	2.64e-06	9.61e-05	Cluster_3
ENSDARG00000093124	scpp8	---	---	-3.25185	0.000533	0.00717	Cluster_3
ENSDARG00000078101	si:dkey-121n8.3	---	---	-6.65512	1.59e-71	8.88e-68	Cluster_3
ENSDARG00000053241	sts	STS	ENSG00000101846	-1.20816	7.31e-07	3.38e-05	Cluster_3
ENSDARG00000102271	si:dkey-203a12.2	---	---	-3.07531	0.002254	0.021775	Cluster_3
ENSDARG00000103178	si:ch211-11c3.8	---	---	-0.930384	0.10112	0.317581	Cluster_3
ENSDARG00000076411	ptrfa	PTRF	ENSG00000177469	-1.44382	3.31e-07	1.73e-05	Cluster_3
ENSDARG00000071463	zgc:154125	---	ENSG00000271605	-1.6156	5.79e-05	0.001222	Cluster_3
ENSDARG00000094845	MFAP4_(11_of_14)	MFAP4	ENSG00000166482	-2.844	0.005852	0.044292	Cluster_3
ENSDARG00000103833	si:dkey-77g12.1	---	---	-3.45943	0.00045	0.006271	Cluster_3
ENSDARG00000059369	---	---	---	-1.17582	0.000361	0.005297	Cluster_3
ENSDARG00000061040	pum2	PUM2	ENSG00000055917	-1.53043	0.000143	0.002518	Cluster_3
ENSDARG00000104687	slc16a9b	SLC16A9	ENSG00000165449	-0.76074	0.002268	0.021885	Cluster_3
ENSDARG00000006110	chd	CHRD	ENSG00000090539	-0.530894	0.045701	0.188708	Cluster_3
ENSDARG00000093877	MFAP4_(9_of_14)	MFAP4	ENSG00000166482	-4.32171	0.000191	0.003193	Cluster_3
ENSDARG00000033227	lect2l	LECT2	ENSG00000145826	-1.46019	0.015536	0.089746	Cluster_3
ENSDARG00000069839	si:ch1073-78m18.1	---	---	-1.2387	0.032579	0.150432	Cluster_3
ENSDARG00000088222	fam78ab	FAM78A	ENSG00000126882	-0.864937	0.006797	0.049408	Cluster_3
ENSDARG00000042953	cyp2n13	CYP2J2	ENSG00000138115	-2.80186	7.88e-44	2.44e-40	Cluster_3
ENSDARG00000077452	si:dkey-234i14.14	IGKV4-1	---	-5.28517	0.000426	0.006007	Cluster_3
ENSDARG00000034093	dclk2	DCX	ENSG00000170390	-0.797422	0.08888	0.29212	Cluster_3
ENSDARG00000095578	si:dkey-222h21.7	---	---	-1.85501	0.025513	0.127262	Cluster_3
ENSDARG00000007398	LRRK1	LRRK1	ENSG00000154237	-1.073	0.008982	0.06054	Cluster_3
ENSDARG00000036104	MYO1G	MYO1G	ENSG00000136286	-2.25608	9.58e-06	0.000281	Cluster_3
ENSDARG00000055175	c1qtnf6a	---	ENSG00000133466	-0.809106	0.001396	0.015136	Cluster_3
ENSDARG00000071643	zgc:171490	---	---	-4.16944	3.27e-09	3.4e-07	Cluster_3
ENSDARG00000101662	EEF1D_(2_of_3)	EEF1D	---	-4.56151	4.17e-09	4.17e-07	Cluster_3
ENSDARG00000046053	slc27a6	SLC27A6	ENSG00000113396	-0.919176	0.000335	0.004987	Cluster_3
ENSDARG00000096784	si:ch73-123f19.1	---	---	-6.17274	1e-10	1.59e-08	Cluster_3
ENSDARG00000077239	si:ch211-165i18.2	---	---	-1.28847	0.014437	0.085318	Cluster_3
ENSDARG00000075092	si:dkey-52l18.4	---	---	-1.71636	7.1e-25	6.4e-22	Cluster_3
ENSDARG00000103957	aamdc	AAMDC	ENSG00000087884	-1.11888	2.54e-05	0.000627	Cluster_3
ENSDARG00000101479	BX908782.3	---	---	-1.14165	0.039041	0.169604	Cluster_3
ENSDARG00000062465	pgap1	PGAP1	ENSG00000197121	-0.525521	0.018157	0.100156	Cluster_3
ENSDARG00000061368	klf13	KLF13	ENSG00000129911	-1.75408	1.06e-05	0.000305	Cluster_3
ENSDARG00000071076	ldhbb	LDHB	ENSG00000285854	-1.05213	7.19e-05	0.001443	Cluster_3
ENSDARG00000099199	itchb	ITCH	---	-1.63112	3.19e-05	0.000757	Cluster_3
ENSDARG00000025601	TRIM35_(5_of_38)	TRIM35	---	-3.62119	0.000194	0.003228	Cluster_3
ENSDARG00000100313	pip5k1cb	PIP5K1C	ENSG00000186111	-1.0431	1.38e-05	0.000375	Cluster_3
ENSDARG00000101687	MAP4_(3_of_3)	MAP4	ENSG00000047849	-1.06552	0.000244	0.003884	Cluster_3
ENSDARG00000058390	acot9.2	ACOT9	ENSG00000123130	-1.1443	0.000206	0.003389	Cluster_3
ENSDARG00000079665	gpr158b	GPR158	ENSG00000151025	-1.33801	2.82e-08	2.25e-06	Cluster_3
ENSDARG00000095962	fhdc5	FHDC1	---	-1.40114	0.00225	0.021753	Cluster_3
ENSDARG00000076710	si:dkey-42l23.7	---	ENSG00000214943	-1.22191	0.012434	0.077261	Cluster_3
ENSDARG00000068460	BX842701.1	---	ENSG00000188162	-0.998505	0.125681	0.365295	Cluster_3
ENSDARG00000068274	ANKRD65	ANKRD65	---	-1.09594	0.00504	0.039713	Cluster_3
ENSDARG00000079393	tmprss15	TMPRSS15	ENSG00000087128	-3.97373	2.78e-13	7.13e-11	Cluster_3
ENSDARG00000105427	NA	---	---	-5.52228	8.47e-10	1.06e-07	Cluster_3
ENSDARG00000103249	CU463109.1	---	---	-2.13355	4.57e-05	0.001012	Cluster_3
ENSDARG00000092624	SYNE1	SYNE1	ENSG00000160460	-2.00548	2.46e-07	1.34e-05	Cluster_3
ENSDARG00000078774	CU570684.3	IGKV3D-11	---	-4.84325	3.76e-06	0.000128	Cluster_3
ENSDARG00000091236	CABZ01058646.1	---	---	-3.42403	0.002977	0.026838	Cluster_3
ENSDARG00000104540	cyp2aa4	---	ENSG00000138115	-2.2485	0.001518	0.016144	Cluster_3
ENSDARG00000090814	si:dkey-18a10.3	---	---	-4.651	1.76e-25	1.69e-22	Cluster_3
ENSDARG00000086762	dfna5a	DFNA5	ENSG00000105928	-1.34117	8.7e-08	5.73e-06	Cluster_3
ENSDARG00000102617	FQ311892.2	---	ENSG00000157150	-2.40677	4.52e-05	0.001003	Cluster_3
ENSDARG00000033566	cyp17a1	CYP17A1	ENSG00000148795	-2.44325	1.3e-06	5.41e-05	Cluster_3
ENSDARG00000098911	CCDC34_(1_of_2)	CCDC34	ENSG00000109881	-2.60036	5.14e-13	1.23e-10	Cluster_3
ENSDARG00000094554	si:ch73-7i4.1	---	---	-9.42808	2.99e-08	2.36e-06	Cluster_3
ENSDARG00000068515	chs1	---	---	-1.21249	0.000349	0.005167	Cluster_3
ENSDARG00000094350	si:ch211-187g4.1	---	---	-8.12064	4.53e-20	2.69e-17	Cluster_3
ENSDARG00000098832	fam168a	FAM168A	ENSG00000054965	-0.595404	0.039002	0.169601	Cluster_3
ENSDARG00000091408	MTCL1	MTCL1	---	-1.3312	1.53e-08	1.34e-06	Cluster_3
ENSDARG00000100256	si:dkey-88e18.8	---	ENSG00000169330	-1.21862	0.049704	0.199768	Cluster_3
ENSDARG00000005894	slc7a9	SLC7A9	ENSG00000021488	-2.46011	4.16e-07	2.1e-05	Cluster_3
ENSDARG00000105114	crebrf	CREBRF	ENSG00000164463	-0.644461	0.022052	0.114922	Cluster_3
ENSDARG00000093532	si:dkey-230i18.2	---	---	-4.56314	1.05e-37	1.96e-34	Cluster_3
ENSDARG00000075230	tet1	TET1	ENSG00000138336	-1.69786	1.27e-05	0.000351	Cluster_3
ENSDARG00000069957	zgc:162936	---	---	-1.11244	0.00155	0.016392	Cluster_3
ENSDARG00000090869	FO904898.4	---	---	-2.81134	6.21e-14	1.79e-11	Cluster_3
ENSDARG00000069660	chrnb1	CHRNB1	ENSG00000170175	-1.93876	4.13e-08	3.11e-06	Cluster_3
ENSDARG00000077633	magixb	---	ENSG00000269313	-1.03016	0.000567	0.007495	Cluster_3
ENSDARG00000090617	CTIF	CTIF	ENSG00000134030	-1.01171	3.11e-05	0.000742	Cluster_3
ENSDARG00000052091	rbpjb	RBPJ	ENSG00000168214	-0.759049	0.012571	0.077784	Cluster_3
ENSDARG00000093044	si:ch211-161h7.5	---	---	-1.3077	0.000729	0.009187	Cluster_3
ENSDARG00000087401	SLC25A34	SLC25A34	ENSG00000162461	-1.25373	1.51e-08	1.32e-06	Cluster_3
ENSDARG00000095298	ftr73	---	---	-1.38907	0.000122	0.002193	Cluster_3
ENSDARG00000042370	ptafr	PTAFR	ENSG00000169403	-1.03232	0.000422	0.005968	Cluster_3
ENSDARG00000092806	MFAP4_(8_of_14)	MFAP4	ENSG00000166482	-3.90591	0.000236	0.00379	Cluster_3
ENSDARG00000053835	plekhh1	PLEKHH1	ENSG00000054690	-0.962888	0.007935	0.055396	Cluster_3
ENSDARG00000045153	slc16a8	SLC16A8	ENSG00000100156	-1.36665	0.012915	0.079243	Cluster_3
ENSDARG00000103456	cyp2aa11	---	ENSG00000138115	-2.05165	0.003209	0.028279	Cluster_3
ENSDARG00000098800	si:dkey-15h8.11	---	---	-7.48862	3.45e-08	2.65e-06	Cluster_3
ENSDARG00000077762	SLC2A4RG	SLC2A4RG	---	-0.729109	0.016925	0.095176	Cluster_3
ENSDARG00000054288	CUTA	CUTA	---	-1.14162	0.015763	0.090696	Cluster_3
ENSDARG00000042259	tgfbr1b	TGFBR1	ENSG00000106799	-1.12792	3.04e-08	2.39e-06	Cluster_3
ENSDARG00000062268	jarid2b	JARID2	ENSG00000008083	-2.10023	5.69e-17	2.69e-14	Cluster_3
ENSDARG00000088331	si:dkey-111k8.1	---	---	-1.56341	1.95e-05	0.000503	Cluster_3
ENSDARG00000041098	barx2	BARX2	ENSG00000043039	-1.26259	0.001321	0.014489	Cluster_3
ENSDARG00000015879	pax8	PAX8	ENSG00000125618	-1.55044	0.023744	0.121517	Cluster_3
ENSDARG00000095940	si:dkey-19a16.12	---	---	-2.39113	2.98e-06	0.000106	Cluster_3
ENSDARG00000020178	nova1	NOVA1	ENSG00000139910	-1.07484	0.000221	0.003585	Cluster_3
ENSDARG00000055506	si:ch211-37e10.1	---	---	-7.00832	2.55e-07	1.39e-05	Cluster_3
ENSDARG00000097468	si:ch73-1f23.1	---	ENSG00000120217	-1.55518	3.39e-05	0.000798	Cluster_3
ENSDARG00000053326	gna11b	---	---	-1.06271	0.000714	0.009062	Cluster_3
ENSDARG00000097931	si:dkeyp-86b9.5	---	---	-3.22126	8.29e-06	0.000251	Cluster_3
ENSDARG00000019392	stat5a	STAT5A	ENSG00000173757	-1.03138	0.001112	0.012648	Cluster_3
ENSDARG00000001891	syt14b	SYT14	ENSG00000129990	-2.0368	3.29e-07	1.73e-05	Cluster_3
ENSDARG00000074004	stac	STAC	ENSG00000144681	-1.3944	3.92e-06	0.000132	Cluster_3
ENSDARG00000070461	C17H15orf41	C15orf41	ENSG00000186073	-0.577102	0.188432	0.472001	Cluster_3
ENSDARG00000068380	foxg1c	---	---	-1.5789	0.015346	0.088887	Cluster_3
ENSDARG00000089357	fam73b	FAM73B	ENSG00000148343	-1.74533	6.39e-06	0.000202	Cluster_3
ENSDARG00000053961	slc2a11a	SLC2A11	ENSG00000133460	-2.82168	0.001502	0.016012	Cluster_3
ENSDARG00000077252	si:rp71-36a1.5	---	---	-24.0204	1.56e-12	3.45e-10	Cluster_3
ENSDARG00000042807	slc16a4	SLC16A4	ENSG00000168679	-1.40951	0.000703	0.008964	Cluster_3
ENSDARG00000092249	irgf2	IRGC	---	-8.13397	7.99e-07	3.64e-05	Cluster_3
ENSDARG00000057141	zgc:110045	---	ENSG00000183570	-1.03438	0.022477	0.116498	Cluster_3
ENSDARG00000006983	celf3b	CELF3	ENSG00000159409	-1.34215	1.05e-07	6.67e-06	Cluster_3
ENSDARG00000063056	tulp4b	TULP4	ENSG00000130338	-2.75929	8.08e-10	1.02e-07	Cluster_3
ENSDARG00000059196	si:ch73-177h5.4	---	---	-2.03328	2.44e-13	6.3e-11	Cluster_3
ENSDARG00000021735	cacna1ba	CACNA1B	ENSG00000148408	-1.42878	0.012722	0.078443	Cluster_3
ENSDARG00000018770	---	---	---	-4.16946	4.48e-07	2.25e-05	Cluster_3
ENSDARG00000055160	chadla	CHADL	ENSG00000162621	-2.74907	2.98e-11	5.16e-09	Cluster_3
ENSDARG00000078205	ccl34b.9	---	---	-3.30665	0.001684	0.01757	Cluster_3
ENSDARG00000098902	ubxn8	UBXN8	ENSG00000104691	-1.92805	4.31e-06	0.000144	Cluster_3
ENSDARG00000061647	nrxn1a	NRXN1	---	-1.15905	0.001876	0.019032	Cluster_3
ENSDARG00000104075	BX323854.5	---	---	-0.945373	0.012236	0.076508	Cluster_3
ENSDARG00000013789	sim1b	---	---	-3.00641	2.35e-13	6.13e-11	Cluster_3
ENSDARG00000079614	ftr38	---	---	-0.85396	0.001709	0.017748	Cluster_3
ENSDARG00000075664	si:ch1073-429i10.1	---	---	-1.52392	0.000101	0.001895	Cluster_3
ENSDARG00000090629	tmtops3b	---	---	-1.36275	0.021504	0.112889	Cluster_3
ENSDARG00000068869	si:ch211-250m6.4	---	---	-1.84689	0.005086	0.039923	Cluster_3
ENSDARG00000095580	si:ch211-67e16.11	---	---	-0.720914	0.047155	0.192857	Cluster_3
ENSDARG00000098220	RNH1_(17_of_55)	RNH1	---	-1.56585	0.000413	0.005865	Cluster_3
ENSDARG00000019442	AMOTL1	AMOTL1	---	-1.89999	4.59e-09	4.54e-07	Cluster_3
ENSDARG00000060482	mid1	MID1	ENSG00000101871	-1.71945	6.39e-05	0.001319	Cluster_3
ENSDARG00000036826	ankrd52a	ANKRD52	ENSG00000139645	-1.91643	0.000114	0.002094	Cluster_3
ENSDARG00000023526	ggt1a	GGT1	ENSG00000100031	-6.20738	1.42e-06	5.82e-05	Cluster_3
ENSDARG00000093594	si:dkey-57a22.12	---	---	-1.64782	7.15e-05	0.001439	Cluster_3
ENSDARG00000099227	galnt13	GALNT13	ENSG00000144278	-2.69785	2.02e-07	1.15e-05	Cluster_3
ENSDARG00000099587	si:ch211-96i7.6	---	---	-3.74492	1.23e-05	0.000342	Cluster_3
ENSDARG00000002601	irx7	---	---	-2.8084	1.96e-09	2.22e-07	Cluster_3
ENSDARG00000087717	tmprss5	TMPRSS5	ENSG00000166682	-2.00066	0.00057	0.007524	Cluster_3
ENSDARG00000068220	hbl3	MBL2	---	-4.57209	2.15e-07	1.21e-05	Cluster_3
ENSDARG00000077011	uhrf1bp1	UHRF1BP1	ENSG00000065060	-0.904847	0.005328	0.041421	Cluster_3
ENSDARG00000103102	FAM180A	FAM180A	ENSG00000196666	-1.25367	0.025123	0.12579	Cluster_3
ENSDARG00000104329	DLK1	DLK1	---	-1.517	0.002515	0.023559	Cluster_3
ENSDARG00000055825	celsr3	CELSR3	ENSG00000008300	-1.27008	0.000257	0.004027	Cluster_3
ENSDARG00000015025	nadl1.1	L1CAM	---	-1.50411	0.000124	0.002231	Cluster_3
ENSDARG00000098752	csf3b	---	ENSG00000108342	-5.35246	2.25e-07	1.26e-05	Cluster_3
ENSDARG00000101998	si:dkey-1b17.2	---	---	-1.49304	1.65e-06	6.55e-05	Cluster_3
ENSDARG00000101641	trpm2	TRPM2	ENSG00000142185	-1.00615	0.005013	0.039558	Cluster_3
ENSDARG00000102619	si:dkeyp-79b7.13	---	---	-1.39805	2.42e-05	0.000601	Cluster_3
ENSDARG00000054318	stk33	STK33	ENSG00000130413	-1.336	2.14e-07	1.2e-05	Cluster_3
ENSDARG00000005154	aspa	ASPA	ENSG00000108381	-1.91998	4.57e-06	0.000151	Cluster_3
ENSDARG00000015955	cldnc	---	ENSG00000177300	-1.17006	0.032764	0.150939	Cluster_3
ENSDARG00000036117	mchr2	---	---	-2.4432	0.003058	0.027392	Cluster_3
ENSDARG00000100960	si:ch211-155m12.5	---	---	-4.73799	7.94e-13	1.84e-10	Cluster_3
ENSDARG00000076697	SIPA1	SIPA1	ENSG00000213445	-1.74829	3.36e-05	0.000793	Cluster_3
ENSDARG00000032039	mxd1	MXD1	ENSG00000059728	-1.04046	0.045046	0.186789	Cluster_3
ENSDARG00000037813	zgc:113278	---	---	-1.5579	5.71e-05	0.001206	Cluster_3
ENSDARG00000073784	FEZ2_(2_of_2)	FEZ2	ENSG00000171055	-1.32127	0.00079	0.009756	Cluster_3
ENSDARG00000100301	CABZ01065328.2	---	---	-2.60734	0.001084	0.012451	Cluster_3
ENSDARG00000069297	upf3a	UPF3A	ENSG00000169062	-1.16215	3.71e-05	0.000857	Cluster_3
ENSDARG00000093411	gad1a	GAD1	ENSG00000128683	-8.75948	0.003492	0.030075	Cluster_3
ENSDARG00000096726	si:ch211-250m6.2	---	---	-2.18722	0.000369	0.00539	Cluster_3
ENSDARG00000100236	cspp1a	CSPP1	ENSG00000104218	-1.51635	0.001078	0.012411	Cluster_3
ENSDARG00000069928	prkceb	PRKCE	ENSG00000171132	-1.86814	1.18e-09	1.42e-07	Cluster_3
ENSDARG00000103727	TFR2	TFR2	ENSG00000106327	-1.09379	0.093943	0.303261	Cluster_3
ENSDARG00000036748	nitr8	---	ENSG00000211797	-1.39122	0.018425	0.10101	Cluster_3
ENSDARG00000086300	FAM107A	FAM107A	ENSG00000168309	-0.85856	0.044482	0.185316	Cluster_3
ENSDARG00000060766	PXN_(1_of_2)	PXN	ENSG00000089159	-1.33626	0.000109	0.002023	Cluster_3
ENSDARG00000043279	aqp12	AQP12A	ENSG00000185176	-1.41402	0.002894	0.02629	Cluster_3
ENSDARG00000078733	cnnm2b	CNNM2	ENSG00000148842	-1.31635	0.001301	0.014349	Cluster_3
ENSDARG00000102406	DST_(4_of_4)	DST	ENSG00000151914	-1.76851	0.000448	0.006244	Cluster_3
ENSDARG00000096967	si:dkey-207j16.10	---	---	-1.67502	0.004789	0.038314	Cluster_3
ENSDARG00000011549	c1ql4a	C1QL4	ENSG00000186897	-3.89995	7.9e-06	0.00024	Cluster_3
ENSDARG00000097667	si:dkey-159f4.2	---	---	-1.78368	0.000112	0.002059	Cluster_3
ENSDARG00000063568	syt7a	SYT7	ENSG00000011347	-1.3832	0.001709	0.017748	Cluster_3
ENSDARG00000058716	cept1a	CEPT1	ENSG00000134255	-1.32258	0.001062	0.012252	Cluster_3
ENSDARG00000006894	oprk1	OPRK1	ENSG00000082556	-1.57904	6.79e-05	0.001386	Cluster_3
ENSDARG00000077975	si:ch73-343l4.8	---	---	-2.04285	0.017349	0.097026	Cluster_3
ENSDARG00000089429	si:dkey-205h13.2	---	---	-3.52782	0.025781	0.128157	Cluster_3
ENSDARG00000059410	ccr12b.1	---	---	-3.55226	0.001051	0.012176	Cluster_3
ENSDARG00000096350	ighv1-2	IGHV6-1	---	-4.55107	0.002296	0.022079	Cluster_3
ENSDARG00000014490	tac1	TAC1	ENSG00000006128	-1.09853	0.009804	0.064831	Cluster_3
ENSDARG00000053475	ngb	NGB	ENSG00000165553	-1.04908	0.003391	0.029359	Cluster_3
ENSDARG00000081645	CU550700.2	MIR221	---	-2.69706	2.32e-14	7.11e-12	Cluster_3
ENSDARG00000074563	gpr37a	GPR37	ENSG00000170775	-1.8149	8.56e-08	5.65e-06	Cluster_3
ENSDARG00000076679	RAI1	RAI1	ENSG00000108557	-2.00364	0.001766	0.018187	Cluster_3
ENSDARG00000006383	stxbp5l	STXBP5L	ENSG00000145087	-1.21448	0.000141	0.002486	Cluster_3
ENSDARG00000073915	zgc:174654	ZNF200	---	-1.5499	0.01457	0.085814	Cluster_3
ENSDARG00000100803	zgc:113443	---	---	-1.27885	0.000781	0.009687	Cluster_3
ENSDARG00000087632	CABZ01083502.1	---	---	-8.30217	0.075829	0.26245	Cluster_3
ENSDARG00000057108	serpine3	SERPINE3	ENSG00000253309	-2.03028	8.6e-06	0.000259	Cluster_3
ENSDARG00000074086	tecpr1b	TECPR1	ENSG00000205356	-2.31494	3.15e-09	3.28e-07	Cluster_3
ENSDARG00000104853	IL1RAPL1_(2_of_2)	IL1RAPL1	ENSG00000169306	-2.01024	5.04e-08	3.62e-06	Cluster_3
ENSDARG00000105175	CR547131.1	---	---	-1.47453	0.045799	0.189	Cluster_3
ENSDARG00000104489	si:dkey-74i1.5	---	---	-1.18779	0.008632	0.058906	Cluster_3
ENSDARG00000088966	BX511034.3	---	---	-1.86499	9.65e-05	0.00183	Cluster_3
ENSDARG00000068149	tprg1l	TPRG1L	ENSG00000158109	-1.19243	7.99e-05	0.001572	Cluster_3
ENSDARG00000095390	si:dkey-264b2.2	---	---	-8.23625	3.07e-12	6.55e-10	Cluster_3
ENSDARG00000061051	BRINP3_(1_of_3)	BRINP3	ENSG00000162670	-1.10423	0.008929	0.060278	Cluster_3
ENSDARG00000088541	tpbgl	---	---	-1.36602	0.000255	0.004001	Cluster_3
ENSDARG00000081342	CU550700.1	MIR221	---	-2.77276	4.67e-10	6.36e-08	Cluster_3
ENSDARG00000091090	xirp2b	XIRP2	ENSG00000163092	-1.4832	2.15e-06	8.14e-05	Cluster_3
ENSDARG00000044976	krt93	KRT33A	ENSG00000171345	-1.85995	0.009603	0.063739	Cluster_3
ENSDARG00000101226	MFAP4_(14_of_14)	MFAP4	---	-1.63409	0.03161	0.147275	Cluster_3
ENSDARG00000094118	si:dkey-21o22.2	---	---	-8.16931	1.72e-08	1.47e-06	Cluster_3
ENSDARG00000007990	wt1b	WT1	ENSG00000184937	-1.23896	0.015907	0.091283	Cluster_3
ENSDARG00000069912	hmga2	HMGA2	---	-0.630109	0.097561	0.310418	Cluster_3
ENSDARG00000090255	phlpp2	PHLPP2	---	-2.55622	5.13e-08	3.66e-06	Cluster_3
ENSDARG00000078902	rims1b	RIMS1	ENSG00000176406	-1.43277	0.0026	0.024163	Cluster_3
ENSDARG00000070584	clic5b	CLIC5	ENSG00000112782	-2.19021	5.63e-11	9.25e-09	Cluster_3
ENSDARG00000097015	si:ch73-281f12.2	---	---	-2.62907	0.000514	0.006975	Cluster_3
ENSDARG00000009477	prkar2ab	PRKAR2A	ENSG00000114302	-2.08943	6.13e-08	4.24e-06	Cluster_3
ENSDARG00000102424	ARHGAP44_(1_of_2)	ARHGAP44	ENSG00000006740	-1.60516	0.012697	0.07837	Cluster_3
ENSDARG00000096625	SIGLEC1_(42_of_51)	SIGLEC1	---	-2.67699	0.009872	0.065107	Cluster_3
ENSDARG00000090975	CR848032.1	---	---	-2.93122	0.010049	0.065999	Cluster_3
ENSDARG00000087920	nitr10a	---	---	-0.917946	0.099669	0.314793	Cluster_3
ENSDARG00000025797	abhd2a	ABHD2	ENSG00000140526	-1.24906	0.006965	0.050323	Cluster_3
ENSDARG00000002779	pdx1	PDX1	---	-1.02367	0.034528	0.155977	Cluster_3
ENSDARG00000102152	FO834898.1	---	---	-1.33099	0.005458	0.042105	Cluster_3
ENSDARG00000089031	larsa	---	---	-8.02398	2.32e-11	4.1e-09	Cluster_3
ENSDARG00000096896	si:ch211-222f23.7	---	---	-1.13551	0.036922	0.163225	Cluster_3
ENSDARG00000093570	si:dkey-25o1.7	---	---	-2.43823	6.94e-06	0.000217	Cluster_3
ENSDARG00000061850	CR847986.1	---	---	-1.44651	0.004502	0.036506	Cluster_3
ENSDARG00000093176	zgc:77118	---	ENSG00000221988	-4.97215	1.1e-07	6.91e-06	Cluster_3
ENSDARG00000103130	sult3st1	---	---	-0.830589	0.078557	0.269046	Cluster_3
ENSDARG00000027903	adamtsl3	ADAMTSL3	ENSG00000156218	-1.03971	0.015424	0.089261	Cluster_3
ENSDARG00000037576	---	---	ENSG00000169676	-1.0246	0.005525	0.042462	Cluster_3
ENSDARG00000062884	map3k2	MAP3K2	ENSG00000169967	-1.36843	0.000152	0.002645	Cluster_3
ENSDARG00000103752	DUSP26	DUSP26	ENSG00000133878	-1.03331	0.002973	0.02683	Cluster_3
ENSDARG00000095915	col6a3	---	---	-0.906036	0.016689	0.094346	Cluster_3
ENSDARG00000078509	socs4	SOCS4	ENSG00000180008	-1.66567	0.033229	0.152053	Cluster_3
ENSDARG00000096430	ighv9-1	---	ENSG00000277836	-2.92013	0.018316	0.10068	Cluster_3
ENSDARG00000061221	si:ch211-157j23.2	---	---	-1.63042	0.004278	0.035097	Cluster_3
ENSDARG00000093360	si:ch73-19f24.3	---	---	-2.90431	3.12e-05	0.000745	Cluster_3
ENSDARG00000098923	zgc:173577	---	---	-1.18323	6.31e-05	0.001309	Cluster_3
ENSDARG00000093561	si:ch211-195o19.4	---	---	-5.95012	4.25e-08	3.18e-06	Cluster_3
ENSDARG00000075376	sgsm1b	SGSM1	ENSG00000167037	-1.21128	0.000455	0.00632	Cluster_3
ENSDARG00000097345	si:ch211-250m6.10	---	---	-1.59737	0.053108	0.208557	Cluster_3
ENSDARG00000093349	si:ch211-141e20.2	---	ENSG00000073008	-2.94996	4.39e-08	3.26e-06	Cluster_3
ENSDARG00000088549	si:ch73-25i22.2	---	---	-3.62822	4.76e-09	4.69e-07	Cluster_3
ENSDARG00000096338	si:dkey-20j1.4	---	---	-3.65186	0.000541	0.007246	Cluster_3
ENSDARG00000094448	si:dkey-12f6.2	---	---	-1.63299	0.012805	0.078828	Cluster_3
ENSDARG00000040302	osgin2	OSGIN2	ENSG00000164823	-1.42329	0.003398	0.029407	Cluster_3
ENSDARG00000101190	cyp2k8	CYP2W1	ENSG00000138109	-0.740446	0.194365	0.480952	Cluster_3
ENSDARG00000060265	ppp1r27a	PPP1R27	---	-1.41094	0.0006	0.007873	Cluster_3
ENSDARG00000093732	si:dkey-157g20.2	---	---	-3.8113	0.002189	0.021322	Cluster_3
ENSDARG00000101803	si:ch211-96i7.5	---	---	-2.37299	4.13e-05	0.000932	Cluster_3
ENSDARG00000058372	mcph1	MCPH1	ENSG00000147316	-1.12112	0.006047	0.045285	Cluster_3
ENSDARG00000043196	rnasel2	---	ENSG00000258818	-4.59447	0.000556	0.007399	Cluster_3
ENSDARG00000100876	sez6a	SEZ6	ENSG00000063015	-3.5091	1.09e-05	0.000311	Cluster_3
ENSDARG00000082928	SNORA63	SNORA63	---	-5.64339	7.95e-07	3.64e-05	Cluster_3
ENSDARG00000020901	gabrp	GABRP	---	-1.71306	0.010714	0.069225	Cluster_3
ENSDARG00000092025	si:dkey-121n8.8	---	---	-1.85656	0.002675	0.024735	Cluster_3
ENSDARG00000091843	UBAP1L_(2_of_2)	UBAP1L	---	-2.45113	3.04e-06	0.000108	Cluster_3
ENSDARG00000046091	si:ch211-283g2.1	---	ENSG00000063127	-4.65659	2.06e-05	0.000525	Cluster_3
ENSDARG00000069593	senp7a	---	---	-1.70219	0.005407	0.041885	Cluster_3
ENSDARG00000012699	bbx	BBX	ENSG00000114439	-1.37019	0.002511	0.023537	Cluster_3
ENSDARG00000039801	zgc:153659	IGKV4-1	---	-2.56856	0.003387	0.029328	Cluster_3
ENSDARG00000029838	CU459186.1	---	---	-2.0412	0.008967	0.060466	Cluster_3
ENSDARG00000042492	si:dkey-250d21.1	---	---	-1.97039	0.001253	0.013911	Cluster_3
ENSDARG00000096424	ighv2-2	IGHV1OR15-9	ENSG00000278782	-3.28372	0.004351	0.035509	Cluster_3
ENSDARG00000094198	si:dkey-100j22.7	---	---	-1.06143	0.034036	0.154627	Cluster_3
ENSDARG00000003219	bin2a	BIN2	ENSG00000110934	-2.29309	0.000151	0.002621	Cluster_3
ENSDARG00000070430	chtopb	CHTOP	ENSG00000160679	-1.22011	0.034262	0.155253	Cluster_3
ENSDARG00000092352	wu:fa92h10	---	---	-2.96537	0.023689	0.121339	Cluster_3
ENSDARG00000092040	si:dkey-108f8.7	---	---	-1.1394	0.016984	0.095401	Cluster_3
ENSDARG00000078132	tex2l	---	---	-0.71703	0.174795	0.450619	Cluster_3
ENSDARG00000013858	cdc14aa	CDC14A	---	-1.51423	0.01472	0.08635	Cluster_3
ENSDARG00000095528	si:dkey-121n8.5	---	---	-5.01882	4.51e-07	2.26e-05	Cluster_3
ENSDARG00000068065	ENDOD1_(3_of_10)	ENDOD1	---	-6.72389	2.23e-05	0.00056	Cluster_3
ENSDARG00000098576	ggt1l2.2	GGT1	ENSG00000100031	-3.16455	0.014702	0.086285	Cluster_3
ENSDARG00000098890	cyp2aa9	---	ENSG00000138115	-5.42073	1.81e-06	7.05e-05	Cluster_3
ENSDARG00000070726	cnga3a	CNGA3	ENSG00000144191	-2.14773	1.7e-05	0.000449	Cluster_3
ENSDARG00000099254	CR626884.1	---	---	-0.961379	0.046012	0.189542	Cluster_3
ENSDARG00000003414	capslb	CAPSL	ENSG00000152611	-1.63865	0.000217	0.003538	Cluster_3
ENSDARG00000088356	tmem117	TMEM117	ENSG00000139173	-2.81284	1.47e-05	0.000397	Cluster_3
ENSDARG00000102311	BX572103.3	---	---	-1.93297	3.83e-05	0.000878	Cluster_3
ENSDARG00000097353	si:dkey-14d8.21	---	---	-1.56459	0.003577	0.030615	Cluster_3
ENSDARG00000091144	si:dkeyp-13d11.1	---	---	-2.26058	0.010175	0.066498	Cluster_3
ENSDARG00000097322	si:dkey-81l17.6	---	---	-1.27227	0.006673	0.048769	Cluster_3
ENSDARG00000044355	CT030712.1	---	---	-7.31005	1.19e-05	0.000333	Cluster_3
ENSDARG00000093101	BX005305.6	UMOD	---	-4.88325	2.94e-06	0.000106	Cluster_3
ENSDARG00000097163	si:dkey-182i1.1	---	---	-1.22262	0.003069	0.027442	Cluster_3
ENSDARG00000097856	si:ch211-195c22.3	---	---	-1.49356	0.024065	0.1226	Cluster_3
ENSDARG00000094601	si:ch73-113g13.3	---	---	-0.957583	0.186229	0.468839	Cluster_3
ENSDARG00000094896	rbm33b	RBM33	ENSG00000184863	-1.84156	0.000719	0.009094	Cluster_3
ENSDARG00000101243	CABZ01049825.1	---	---	-5.08202	0.004824	0.038536	Cluster_3
ENSDARG00000013787	gucy1a3	GUCY1A3	ENSG00000164116	-2.82916	8.41e-05	0.001635	Cluster_3
ENSDARG00000036412	LRRC71	LRRC71	ENSG00000160838	-1.38269	0.041323	0.176205	Cluster_3
ENSDARG00000104974	CABZ01079267.1	---	ENSG00000139737	-1.34887	0.028835	0.138294	Cluster_3
ENSDARG00000070721	vdrb	VDR	ENSG00000111424	-1.16727	0.006104	0.045637	Cluster_3
ENSDARG00000098612	chrm2a	CHRM2	ENSG00000181072	-2.5857	7.55e-06	0.000233	Cluster_3
ENSDARG00000061497	thsd7bb	THSD7B	ENSG00000144229	-1.1377	0.018812	0.102455	Cluster_3
ENSDARG00000037619	BX569798.1	---	ENSG00000146535	-2.83995	0.000674	0.008685	Cluster_3
ENSDARG00000095092	si:ch211-232m8.3	---	---	-2.85857	0.000195	0.003252	Cluster_3
ENSDARG00000093498	C10H5orf30	C5orf30	ENSG00000181751	-1.08112	0.00862	0.058854	Cluster_3
ENSDARG00000052609	si:ch211-274f20.4	---	---	-3.23339	0.027584	0.134238	Cluster_3
ENSDARG00000097762	si:dkey-33c14.2	---	---	-6.32556	0.001097	0.012553	Cluster_3
ENSDARG00000090400	CR388363.1	ZNF268	---	-1.70941	0.002184	0.02129	Cluster_3
ENSDARG00000100512	si:ch211-207e19.14	ZNF436	---	-1.13134	0.025112	0.125773	Cluster_3
ENSDARG00000086345	cux2b	CUX2	ENSG00000111249	-1.22499	0.006155	0.04589	Cluster_3
ENSDARG00000019001	ak7a	AK7	ENSG00000140057	-1.3769	0.014108	0.084	Cluster_3
ENSDARG00000092345	si:dkey-57a22.13	---	---	-3.72447	0.001423	0.015333	Cluster_3
ENSDARG00000099783	pcdh2ac	PCDHAC2	ENSG00000243232	-1.31216	0.053702	0.210091	Cluster_3
ENSDARG00000039434	oprm1	OPRM1	ENSG00000112038	-2.14272	0.005196	0.040661	Cluster_3
ENSDARG00000059044	epm2a	EPM2A	ENSG00000112425	-1.62415	0.000454	0.006313	Cluster_3
ENSDARG00000053386	wdr27	WDR27	ENSG00000285733	-1.71827	0.000673	0.008677	Cluster_3
ENSDARG00000060638	CLSTN2_(2_of_2)	CLSTN2	ENSG00000158258	-0.548251	0.217654	0.513068	Cluster_3
ENSDARG00000042663	si:dkeyp-70f9.7	---	---	-4.11416	0.045414	0.187827	Cluster_3
ENSDARG00000095205	si:dkey-204f11.17p	---	---	-4.0698	0.010743	0.06935	Cluster_3
ENSDARG00000095898	si:dkey-193l3.9	---	---	-1.06513	0.026575	0.130778	Cluster_3
ENSDARG00000105494	NA	---	---	-2.36354	0.009287	0.062087	Cluster_3
ENSDARG00000094587	si:dkey-35m8.1	---	ENSG00000206069	-0.755644	0.079902	0.271862	Cluster_3
ENSDARG00000041300	lrrc48	LRRC48	ENSG00000171962	-2.79179	0.002197	0.021379	Cluster_3
ENSDARG00000087887	PHF21B	PHF21B	---	-1.89938	0.002454	0.02311	Cluster_3
ENSDARG00000103575	si:dkeyp-104b3.1	---	ENSG00000162897	-1.79781	0.003138	0.027916	Cluster_3
ENSDARG00000103866	si:busm1-169i8.11	---	---	-1.14331	0.093448	0.302206	Cluster_3
ENSDARG00000077384	dnah11	---	ENSG00000105877	-2.23363	0.027967	0.135493	Cluster_3
ENSDARG00000017111	FAM8A1_(2_of_2)	FAM8A1	ENSG00000137414	-1.37956	0.014836	0.086866	Cluster_3
ENSDARG00000076485	MYPN	MYPN	---	-1.6163	0.003432	0.029646	Cluster_3
ENSDARG00000070337	hoxc1a	HOXD1	---	-4.24313	0.000534	0.007178	Cluster_3
ENSDARG00000097650	atg2b	ATG2B	ENSG00000066739	-1.50987	0.00295	0.026661	Cluster_3
ENSDARG00000045548	lepb	---	---	-3.4214	0.005751	0.043705	Cluster_3
ENSDARG00000018301	si:ch73-186j5.2	---	ENSG00000159231	-3.63511	0.000273	0.004226	Cluster_3
ENSDARG00000096127	si:dkey-149m13.1	---	---	-3.24521	0.000236	0.003782	Cluster_3
ENSDARG00000097175	si:dkey-207j16.11	---	---	-1.02604	0.024454	0.123695	Cluster_3
ENSDARG00000029482	ush2a	USH2A	ENSG00000042781	-4.64223	0.000357	0.005253	Cluster_3
ENSDARG00000095442	si:dkey-179a6.4	---	---	-5.88754	1.62e-06	6.42e-05	Cluster_3
ENSDARG00000093642	si:dkey-57c15.9	---	---	-2.95985	9.07e-05	0.001741	Cluster_3
ENSDARG00000097733	adnpa	---	---	-1.12481	0.027553	0.134125	Cluster_3
ENSDARG00000105454	NA	---	---	-1.15748	0.064718	0.23748	Cluster_3
ENSDARG00000062442	meiob	MEIOB	ENSG00000162039	-3.71383	0.002162	0.021131	Cluster_3
ENSDARG00000041071	jagn1a	JAGN1	ENSG00000171135	-1.23765	0.021926	0.114499	Cluster_3
ENSDARG00000099356	si:dkey-6f10.5	---	---	-2.46048	0.006717	0.049018	Cluster_3
ENSDARG00000020443	xkr6a	XKR6	ENSG00000171044	-2.292	0.048255	0.195612	Cluster_3
ENSDARG00000096792	si:dkey-66i24.10	---	---	-1.03596	0.048614	0.196635	Cluster_3
ENSDARG00000097536	si:dkey-197a4.1	---	---	-1.72484	0.021155	0.111664	Cluster_3
ENSDARG00000104481	si:ch211-106g8.31	---	---	-2.50974	0.007814	0.054801	Cluster_3
ENSDARG00000103390	CACNA2D2_(3_of_3)	CACNA2D2	ENSG00000007402	-2.74763	0.002856	0.026016	Cluster_3
ENSDARG00000096873	si:dkey-46i14.11	---	---	-3.16923	0.00035	0.005174	Cluster_3
ENSDARG00000094791	si:dkey-193n17.9	---	---	-1.38185	0.029016	0.138848	Cluster_3
ENSDARG00000061611	ENDOD1_(1_of_10)	ENDOD1	ENSG00000149218	-3.03466	0.001081	0.012427	Cluster_3
ENSDARG00000007906	lrp2b	---	---	-1.44846	0.003764	0.031761	Cluster_3
ENSDARG00000022532	chrnb1l	CHRNB1	ENSG00000170175	-1.62693	0.041584	0.177101	Cluster_3
ENSDARG00000097526	si:ch73-112l6.6	---	---	-1.97774	0.001344	0.014687	Cluster_3
ENSDARG00000068465	zgc:136254	---	---	-1.2995	0.045862	0.189147	Cluster_3
ENSDARG00000078998	lhfpl4a	LHFPL4	---	-1.64687	0.021106	0.111491	Cluster_3
ENSDARG00000095951	si:ch211-222h17.9	---	---	-2.45537	0.003244	0.028435	Cluster_3
ENSDARG00000095861	si:ch1073-441p17.1	---	---	-1.65795	0.01644	0.093248	Cluster_3
ENSDARG00000096376	ighv2-3	IGHV1OR15-9	ENSG00000278782	-6.18783	0.024789	0.124625	Cluster_3
ENSDARG00000052905	zgc:165423	PRSS53	ENSG00000095917	1.12894	0.032259	0.149466	Cluster_4
ENSDARG00000068637	si:ch211-281l24.3	---	---	1.75694	3.88e-14	1.14e-11	Cluster_4
ENSDARG00000044562	cycsb	---	---	0.722064	0.005057	0.039739	Cluster_4
ENSDARG00000014517	usp5	USP5	ENSG00000111667	1.29386	1.73e-05	0.000456	Cluster_4
ENSDARG00000091131	cry2b	---	---	1.22714	9.05e-15	3.07e-12	Cluster_4
ENSDARG00000044001	lgals3l	---	ENSG00000171916	0.971142	0.002041	0.020245	Cluster_4
ENSDARG00000043511	prdx6	PRDX6	---	1.07705	6.53e-07	3.08e-05	Cluster_4
ENSDARG00000021140	pabpc1b	PABPC1L2B	ENSG00000186288	1.00846	0.002273	0.021919	Cluster_4
ENSDARG00000071662	si:rp71-36a1.3	---	---	1.38088	0.000865	0.010453	Cluster_4
ENSDARG00000038587	CU929150.1	---	---	1.71458	0.025034	0.125542	Cluster_4
ENSDARG00000010434	clu	CLU	ENSG00000120885	0.852534	8.75e-05	0.00169	Cluster_4
ENSDARG00000015065	c4	---	ENSG00000224389	1.77487	3.58e-05	0.000834	Cluster_4
ENSDARG00000090600	si:ch211-213a13.1	---	---	1.05179	0.004327	0.035386	Cluster_4
ENSDARG00000071644	si:dkey-19a16.7	---	---	1.05419	1.51e-05	0.000408	Cluster_4
ENSDARG00000014556	serpinb1l3	---	ENSG00000166401	1.2208	1.29e-09	1.53e-07	Cluster_4
ENSDARG00000069415	col17a1a	COL17A1	---	1.71549	7.03e-05	0.001427	Cluster_4
ENSDARG00000099099	TRIM14_(15_of_28)	TRIM14	---	2.07096	0.009181	0.061515	Cluster_4
ENSDARG00000055477	pelo	PELO	ENSG00000152684	0.620131	0.001031	0.011998	Cluster_4
ENSDARG00000042357	cldnk	---	ENSG00000177300	1.55157	0.000203	0.003355	Cluster_4
ENSDARG00000093199	A2ML1_(12_of_13)	A2ML1	ENSG00000166535	1.95025	5.93e-08	4.15e-06	Cluster_4
ENSDARG00000037961	rcn3	RCN3	ENSG00000142552	1.17573	3.11e-07	1.64e-05	Cluster_4
ENSDARG00000026049	mxf	---	ENSG00000183486	1.16361	0.000101	0.001896	Cluster_4
ENSDARG00000099864	wu:fl09a04	---	ENSG00000180096	1.7448	3.17e-05	0.000753	Cluster_4
ENSDARG00000002991	cep135	CEP135	ENSG00000126001	0.932019	0.011173	0.071478	Cluster_4
ENSDARG00000078201	DSCAM_(3_of_3)	DSCAM	---	1.42813	4.03e-05	0.000917	Cluster_4
ENSDARG00000093008	ADGRF3_(2_of_2)	ADGRF3	---	1.04223	0.002699	0.024906	Cluster_4
ENSDARG00000100795	timp4a	---	ENSG00000157150	1.10929	2.4e-09	2.66e-07	Cluster_4
ENSDARG00000055192	zgc:136930	---	---	1.37674	0.031095	0.145652	Cluster_4
ENSDARG00000090268	krtt1c19e	KRT33A	---	3.81831	3.77e-07	1.93e-05	Cluster_4
ENSDARG00000076518	mettl1	METTL1	ENSG00000037897	1.47284	4e-07	2.03e-05	Cluster_4
ENSDARG00000069453	zgc:113314	---	---	1.1724	1.24e-07	7.58e-06	Cluster_4
ENSDARG00000071679	mydgf	MYDGF	ENSG00000074842	1.19638	1.09e-09	1.34e-07	Cluster_4
ENSDARG00000057879	p3h3	P3H3	ENSG00000110811	1.76126	2.38e-05	0.000591	Cluster_4
ENSDARG00000055644	zgc:101788	PRSS53	ENSG00000095917	1.01004	0.002031	0.02021	Cluster_4
ENSDARG00000042559	tnni1c	---	---	0.699886	0.009835	0.06496	Cluster_4
ENSDARG00000014024	ms4a17a.4	MS4A12	ENSG00000149516	0.723648	0.04283	0.180754	Cluster_4
ENSDARG00000088641	grn2	GRN	---	1.42064	0.000288	0.004416	Cluster_4
ENSDARG00000103766	cyp2aa7	---	ENSG00000138115	0.810522	0.027591	0.134242	Cluster_4
ENSDARG00000043798	ms4a17a.1	MS4A12	ENSG00000149516	0.762995	0.003732	0.031571	Cluster_4
ENSDARG00000025855	camk2n1a	CAMK2N2	ENSG00000163888	0.87972	0.00428	0.035103	Cluster_4
ENSDARG00000091650	igflr1	IGFLR1	ENSG00000126246	1.09782	4.1e-05	0.000929	Cluster_4
ENSDARG00000091970	ms4a17a.3	MS4A12	ENSG00000149516	1.13625	0.000252	0.003977	Cluster_4
ENSDARG00000071590	si:ch211-236g6.1	---	---	1.20439	3.46e-05	0.000811	Cluster_4
ENSDARG00000092204	ms4a17a.5	MS4A12	ENSG00000149516	0.778554	0.003104	0.027688	Cluster_4
ENSDARG00000099534	CABZ01066926.1	UBR7	---	1.58191	7.65e-06	0.000234	Cluster_4
ENSDARG00000071029	si:dkey-147f3.4	FBXO6	---	1.17392	0.00385	0.032283	Cluster_4
ENSDARG00000069844	irg1	IRG1	ENSG00000102794	1.24041	0.005051	0.039734	Cluster_4
ENSDARG00000025788	chp2	CHP2	---	1.2975	6.48e-10	8.34e-08	Cluster_4
ENSDARG00000053563	si:ch73-56d11.4	MS4A12	ENSG00000149516	0.89316	2.98e-05	0.000717	Cluster_4
ENSDARG00000038069	mgat3a	MGAT3	ENSG00000128268	1.10922	1.75e-05	0.000459	Cluster_4
ENSDARG00000071648	zgc:113298	---	---	1.50905	0.000127	0.00228	Cluster_4
ENSDARG00000104649	DTX3L_(2_of_2)	DTX3L	ENSG00000163840	1.84459	3.73e-26	3.72e-23	Cluster_4
ENSDARG00000090847	si:ch211-209l18.4	---	---	2.97352	0.008902	0.060198	Cluster_4
ENSDARG00000093546	ms4a17a.2	MS4A12	ENSG00000149516	1.05534	0.040093	0.172382	Cluster_4
ENSDARG00000070567	cadpsb	CADPS	---	1.83504	1e-05	0.000291	Cluster_4
ENSDARG00000069471	mhc1zca	---	ENSG00000153029	1.56396	1.06e-06	4.56e-05	Cluster_4
ENSDARG00000011581	si:dkey-23k10.5	---	ENSG00000133561	2.43714	7.35e-12	1.46e-09	Cluster_4
ENSDARG00000035470	sh3glb2b	SH3GLB2	ENSG00000148341	1.11157	2e-13	5.32e-11	Cluster_4
ENSDARG00000022531	ntn1b	NTN1	---	1.3938	3.03e-07	1.6e-05	Cluster_4
ENSDARG00000102473	zgc:171673	---	---	0.987234	0.000145	0.002535	Cluster_4
ENSDARG00000034403	zgc:173443	---	---	2.51722	0.002237	0.021672	Cluster_4
ENSDARG00000078244	---	---	ENSG00000149639	1.41735	0.000318	0.004796	Cluster_4
ENSDARG00000000002	ccdc80	CCDC80	---	1.72191	1.29e-05	0.000355	Cluster_4
ENSDARG00000100294	zgc:113209	---	ENSG00000198816	0.982808	0.000912	0.010887	Cluster_4
ENSDARG00000004498	xkr8.1	XKR8	ENSG00000158156	1.75377	1.13e-10	1.77e-08	Cluster_4
ENSDARG00000003403	tenm1	TENM1	ENSG00000009694	3.94836	4.56e-19	2.6e-16	Cluster_4
ENSDARG00000076487	haao	HAAO	ENSG00000162882	1.93239	6.78e-08	4.65e-06	Cluster_4
ENSDARG00000020143	pah	PAH	ENSG00000171759	1.29367	1.55e-07	9.06e-06	Cluster_4
ENSDARG00000012460	rassf4	RASSF4	ENSG00000107551	0.934383	0.003118	0.027789	Cluster_4
ENSDARG00000061011	hlfb	HLF	ENSG00000108924	0.915812	0.016517	0.093568	Cluster_4
ENSDARG00000032426	ADCK3_(2_of_2)	ADCK3	ENSG00000163050	1.04101	1.17e-05	0.000329	Cluster_4
ENSDARG00000104832	TLR8_(3_of_3)	TLR8	ENSG00000174125	1.10464	0.008099	0.056191	Cluster_4
ENSDARG00000058252	adamts15b	ADAMTS8	ENSG00000134917	1.00675	0.000317	0.004784	Cluster_4
ENSDARG00000075027	fgfr1bl	---	---	1.96239	0.000743	0.009303	Cluster_4
ENSDARG00000075133	adgrb1a	ADGRB1	ENSG00000181790	1.04074	0.000324	0.004869	Cluster_4
ENSDARG00000078052	emilin3a	EMILIN3	ENSG00000183798	1.05376	0.001742	0.018014	Cluster_4
ENSDARG00000077090	PLXNB2_(3_of_5)	PLXNB2	ENSG00000196576	1.38922	0.088182	0.290475	Cluster_4
ENSDARG00000073961	si:ch211-160j14.2	---	---	2.33424	0.000188	0.003151	Cluster_4
ENSDARG00000021664	fzd3a	FZD3	ENSG00000104290	1.06169	4.11e-07	2.08e-05	Cluster_4
ENSDARG00000060875	pde1a	PDE1A	ENSG00000115252	1.68967	4.84e-12	9.79e-10	Cluster_4
ENSDARG00000076139	si:dkey-71p21.13	---	ENSG00000103855	1.84821	0.00291	0.026425	Cluster_4
ENSDARG00000092241	si:dkey-240n22.7	---	---	1.46069	9.67e-08	6.23e-06	Cluster_4
ENSDARG00000096587	itgam	ITGAX	ENSG00000140678	1.21956	0.001726	0.017892	Cluster_4
ENSDARG00000090472	ttll10	TTLL10	ENSG00000162571	1.40567	5.59e-07	2.73e-05	Cluster_4
ENSDARG00000079892	PLXNB2_(4_of_5)	PLXNB2	---	1.73267	0.003882	0.032509	Cluster_4
ENSDARG00000028780	gzma	GZMK	ENSG00000095917	1.06244	0.04423	0.18472	Cluster_4
ENSDARG00000069944	p2ry13	P2RY13	ENSG00000181631	1.24435	0.002249	0.021753	Cluster_4
ENSDARG00000028164	cst14a.1	CSTA	ENSG00000160213	1.32323	2.35e-06	8.73e-05	Cluster_4
ENSDARG00000090340	FAM83G_(2_of_2)	FAM83G	ENSG00000188522	1.43106	7.47e-09	7.02e-07	Cluster_4
ENSDARG00000094004	si:ch73-108h4.3	---	---	1.05496	0.000843	0.010231	Cluster_4
ENSDARG00000083189	arhgap19	ARHGAP19	ENSG00000213390	1.37333	9.86e-07	4.31e-05	Cluster_4
ENSDARG00000020711	rrm2	RRM2	ENSG00000171848	3.20888	0.030555	0.143845	Cluster_4
ENSDARG00000097527	si:ch73-56d11.3	MS4A12	ENSG00000149516	1.0758	0.000201	0.003335	Cluster_4
ENSDARG00000016771	tfa	LTF	ENSG00000012223	2.04128	0.021002	0.111043	Cluster_4
ENSDARG00000071667	si:dkey-222f2.7	---	---	2.03859	1.23e-06	5.21e-05	Cluster_4
ENSDARG00000076983	rnasel4	---	---	1.70181	0.042427	0.179548	Cluster_4
ENSDARG00000074085	si:ch1073-188e1.1	---	---	2.00215	9.62e-05	0.001827	Cluster_4
ENSDARG00000061621	them4	THEM4	ENSG00000159445	0.682379	0.024822	0.124686	Cluster_4
ENSDARG00000069025	si:ch211-283g2.2	---	---	1.27538	0.04936	0.19873	Cluster_4
ENSDARG00000102027	ZFP28_(15_of_19)	ZFP28	ENSG00000198816	1.07291	1.03e-09	1.28e-07	Cluster_4
ENSDARG00000060662	prf1.9	PRF1	---	1.0269	0.041379	0.176418	Cluster_4
ENSDARG00000053026	kif19	KIF19	ENSG00000196169	1.38716	1.79e-08	1.52e-06	Cluster_4
ENSDARG00000013174	nkd3	NKD2	ENSG00000145506	1.43514	5.68e-07	2.77e-05	Cluster_4
ENSDARG00000099554	sec16b	SEC16B	ENSG00000120341	1.81974	2.44e-16	1.03e-13	Cluster_4
ENSDARG00000052468	GSK3B_(2_of_2)	GSK3B	ENSG00000082701	1.30483	2.72e-05	0.000663	Cluster_4
ENSDARG00000075444	cgref1	CGREF1	---	1.37193	9.59e-07	4.23e-05	Cluster_4
ENSDARG00000054898	ms4a17a.17	MS4A12	ENSG00000149516	1.32837	0.037159	0.163755	Cluster_4
ENSDARG00000104208	zgc:172128	---	---	0.672006	0.02837	0.136861	Cluster_4
ENSDARG00000100015	si:ch211-248k15.2	---	---	1.14614	2.4e-06	8.86e-05	Cluster_4
ENSDARG00000076371	SHROOM2_(1_of_2)	SHROOM2	ENSG00000146950	1.08941	0.003204	0.028267	Cluster_4
ENSDARG00000035904	crabp1b	CRABP1	ENSG00000166426	1.11455	2.35e-06	8.73e-05	Cluster_4
ENSDARG00000086631	rnh1	---	ENSG00000198816	0.991521	0.000389	0.005621	Cluster_4
ENSDARG00000090935	CCDC150	CCDC150	ENSG00000144395	1.29539	1.15e-06	4.95e-05	Cluster_4
ENSDARG00000105048	CABZ01084447.1	---	---	1.25562	2.36e-06	8.73e-05	Cluster_4
ENSDARG00000075515	CD37	CD37	ENSG00000104894	1.00815	0.033829	0.154088	Cluster_4
ENSDARG00000094055	si:dkey-88l16.3	---	---	0.997808	0.072586	0.255116	Cluster_4
ENSDARG00000097160	si:ch211-121j5.4	KIAA1211L	ENSG00000250423	1.16389	0.000714	0.009062	Cluster_4
ENSDARG00000099851	GPR180	GPR180	ENSG00000152749	1.36128	8.36e-06	0.000253	Cluster_4
ENSDARG00000038112	si:dkeyp-59c12.1	---	---	1.356	5.7e-05	0.001205	Cluster_4
ENSDARG00000088810	prox1b	---	---	0.917892	0.000399	0.005714	Cluster_4
ENSDARG00000089202	si:rp71-40n14.6	---	---	1.05787	0.309155	0.629104	Cluster_4
ENSDARG00000086703	si:dkey-126g1.7	---	---	1.58935	0.002509	0.023536	Cluster_4
ENSDARG00000061486	DNAH10	DNAH10	ENSG00000197653	1.82815	9.1e-06	0.00027	Cluster_4
ENSDARG00000079124	MTERF4	MTERF4	ENSG00000122085	1.5556	0.000773	0.009595	Cluster_4
ENSDARG00000094710	si:dkey-79i2.4	---	---	1.0172	0.003245	0.028435	Cluster_4
ENSDARG00000037874	cyp3c2	CYP3A43	ENSG00000160868	2.01898	8.46e-05	0.001644	Cluster_4
ENSDARG00000097086	si:dkey-172k15.4	---	---	0.943403	0.001214	0.01355	Cluster_4
ENSDARG00000006215	akr1b1	AKR1B1	ENSG00000085662	1.00565	0.000111	0.002041	Cluster_4
ENSDARG00000056888	DNAH8	DNAH8	ENSG00000124721	1.53317	0.001702	0.017705	Cluster_4
ENSDARG00000044023	si:rp71-40n14.1	---	---	2.07707	0.000979	0.011479	Cluster_4
ENSDARG00000091511	gpx7	GPX7	ENSG00000116157	1.60591	1.07e-05	0.000306	Cluster_4
ENSDARG00000090612	FO904898.3	---	---	1.93183	2.63e-09	2.87e-07	Cluster_4
ENSDARG00000074302	gpr183b	GPR183	ENSG00000169508	0.987967	0.002635	0.024434	Cluster_4
ENSDARG00000079472	F2RL2_(1_of_2)	F2RL2	ENSG00000164220	1.72203	2.1e-09	2.34e-07	Cluster_4
ENSDARG00000059235	zgc:113274	---	---	1.64107	0.00431	0.035283	Cluster_4
ENSDARG00000099169	cxcl8b.3	---	---	1.00926	0.003191	0.028224	Cluster_4
ENSDARG00000092483	iqcc	IQCC	ENSG00000160051	2.31268	1.23e-07	7.54e-06	Cluster_4
ENSDARG00000068830	zgc:172139	KIAA0930	ENSG00000100364	2.15451	6.58e-12	1.31e-09	Cluster_4
ENSDARG00000096978	si:ch1073-147e4.1	---	---	1.86526	2.46e-05	0.000609	Cluster_4
ENSDARG00000063522	bbs4	BBS4	ENSG00000140463	1.34562	7.6e-08	5.1e-06	Cluster_4
ENSDARG00000043394	si:dkey-71h2.2	---	---	1.12173	0.05971	0.22523	Cluster_4
ENSDARG00000089328	BX323854.4	---	---	0.996679	0.047665	0.194117	Cluster_4
ENSDARG00000101883	FP074874.2	---	---	1.11603	0.007502	0.053199	Cluster_4
ENSDARG00000069139	grik1a	GRIK1	ENSG00000171189	1.15256	9.46e-05	0.001804	Cluster_4
ENSDARG00000035533	tacr1a	TACR1	ENSG00000115353	1.65179	4.74e-11	7.87e-09	Cluster_4
ENSDARG00000061806	si:dkey-13n15.2	---	---	1.14062	0.000117	0.00213	Cluster_4
ENSDARG00000019532	fads2	FADS2	ENSG00000134824	1.67761	0.000561	0.007447	Cluster_4
ENSDARG00000029905	phyhd1	PHYHD1	ENSG00000175287	2.48508	1.39e-19	8.08e-17	Cluster_4
ENSDARG00000101990	CU571315.3	PRSS53	ENSG00000095917	3.3011	1.59e-11	2.87e-09	Cluster_4
ENSDARG00000099091	si:ch73-158n7.2	---	---	1.09625	0.030879	0.145004	Cluster_4
ENSDARG00000053358	basp1	---	---	0.986747	0.021264	0.112115	Cluster_4
ENSDARG00000097192	si:ch73-59c19.2	---	---	1.20713	0.000961	0.011327	Cluster_4
ENSDARG00000078847	si:dkey-238o13.4	---	---	2.49215	0.000374	0.005447	Cluster_4
ENSDARG00000070021	cyp3c4	CYP3A43	ENSG00000160868	2.62601	4.28e-10	5.98e-08	Cluster_4
ENSDARG00000098918	MCOLN2	MCOLN2	ENSG00000153898	1.03597	0.007218	0.05162	Cluster_4
ENSDARG00000008912	slc8a2a	SLC8A2	ENSG00000118160	0.67386	0.048966	0.19777	Cluster_4
ENSDARG00000027192	hcn3	HCN3	---	1.82905	0.016708	0.094355	Cluster_4
ENSDARG00000071389	si:dkey-78l4.6	---	---	2.64428	1.04e-09	1.28e-07	Cluster_4
ENSDARG00000070140	RETSAT_(2_of_2)	RETSAT	ENSG00000042445	2.04918	1.27e-07	7.72e-06	Cluster_4
ENSDARG00000077314	MBLAC1	MBLAC1	ENSG00000214309	1.16917	0.001258	0.013961	Cluster_4
ENSDARG00000103738	si:ch73-343g19.7	---	---	2.5497	1.69e-05	0.000447	Cluster_4
ENSDARG00000100217	GP5	GP5	ENSG00000173621	1.05718	0.026617	0.13096	Cluster_4
ENSDARG00000058969	cntnap2a	CNTNAP2	---	1.31509	0.000177	0.003002	Cluster_4
ENSDARG00000009020	cnr1	CNR1	ENSG00000118432	0.920763	0.003078	0.027488	Cluster_4
ENSDARG00000045522	si:dkeyp-89c11.3	---	---	1.35005	0.000519	0.00702	Cluster_4
ENSDARG00000007697	fabp7a	FABP7	ENSG00000164434	1.4818	0.00794	0.055408	Cluster_4
ENSDARG00000070515	si:dkeyp-52c3.5	---	---	3.11465	0.001878	0.019044	Cluster_4
ENSDARG00000104899	si:dkey-242k1.4	---	---	3.4904	7.52e-06	0.000232	Cluster_4
ENSDARG00000071833	zgc:113418	---	---	1.54311	3.24e-08	2.5e-06	Cluster_4
ENSDARG00000009493	MAP3K13	MAP3K13	ENSG00000073803	0.910407	0.00092	0.010963	Cluster_4
ENSDARG00000095786	si:ch211-274k16.4	---	---	2.16697	0.000704	0.008964	Cluster_4
ENSDARG00000101523	ARX_(2_of_2)	ARX	---	1.11905	0.019741	0.106255	Cluster_4
ENSDARG00000011693	ttc36	TTC36	ENSG00000172425	1.27162	0.000191	0.0032	Cluster_4
ENSDARG00000043260	xylb	XYLB	ENSG00000093217	1.37272	7.77e-06	0.000237	Cluster_4
ENSDARG00000104962	CABZ01040078.1	---	ENSG00000162897	0.924006	0.138623	0.389527	Cluster_4
ENSDARG00000030750	gabrr3b	GABRR3	ENSG00000183185	0.828161	0.02383	0.12175	Cluster_4
ENSDARG00000095424	si:ch211-133n4.7	---	ENSG00000152672	1.14837	0.028593	0.137466	Cluster_4
ENSDARG00000013292	tmem179	TMEM179	ENSG00000258986	1.08222	0.000768	0.009558	Cluster_4
ENSDARG00000103615	si:dkey-31j3.11	---	---	1.95614	0.000205	0.003379	Cluster_4
ENSDARG00000059816	C1H19orf53	C19orf53	ENSG00000104979	1.11712	0.019265	0.104214	Cluster_4
ENSDARG00000101711	CU855820.1	---	---	1.0174	0.001445	0.015531	Cluster_4
ENSDARG00000103490	dpysl4	DPYSL4	ENSG00000151640	1.08173	0.001318	0.014475	Cluster_4
ENSDARG00000058673	si:rp71-40n14.7	---	---	1.67553	0.021941	0.114522	Cluster_4
ENSDARG00000089107	MLXIPL	MLXIPL	ENSG00000009950	1.06939	0.036012	0.160447	Cluster_4
ENSDARG00000098036	si:ch211-69l10.4	---	ENSG00000041988	2.74437	2.65e-07	1.43e-05	Cluster_4
ENSDARG00000079926	syt15	SYT15	ENSG00000277758	1.24816	0.001057	0.012221	Cluster_4
ENSDARG00000099838	CABZ01113374.1	---	---	1.68551	9.27e-09	8.51e-07	Cluster_4
ENSDARG00000022614	ddx43	DDX43	---	3.34933	0.06594	0.240102	Cluster_4
ENSDARG00000101776	syt12	SYT12	ENSG00000173227	1.1655	0.002053	0.020324	Cluster_4
ENSDARG00000099606	si:ch1073-73n18.1	---	ENSG00000016490	1.44307	0.039129	0.169783	Cluster_4
ENSDARG00000093135	si:dkey-117n7.2	---	---	1.54885	2.49e-05	0.000616	Cluster_4
ENSDARG00000095918	si:ch211-274k16.9	---	---	1.87716	0.001331	0.014562	Cluster_4
ENSDARG00000053003	slc35f1	SLC35F1	ENSG00000196376	2.00129	3.08e-05	0.000737	Cluster_4
ENSDARG00000103283	si:dkey-238o14.7	---	ENSG00000165671	1.45258	0.013808	0.082769	Cluster_4
ENSDARG00000041323	csdc2a	CSDC2	ENSG00000172346	1.56519	5.79e-06	0.000184	Cluster_4
ENSDARG00000090167	FO904898.1	---	---	1.02812	0.003212	0.028282	Cluster_4
ENSDARG00000053744	dcdc2b	DCDC2B	ENSG00000214866	3.03021	1.44e-07	8.57e-06	Cluster_4
ENSDARG00000097752	si:rp71-77l1.2	---	---	1.67004	8.14e-05	0.001595	Cluster_4
ENSDARG00000101729	---	---	---	1.76258	6.18e-06	0.000196	Cluster_4
ENSDARG00000100089	camk2b2	CAMK2B	ENSG00000058404	1.17438	0.012892	0.079207	Cluster_4
ENSDARG00000055589	s100t	---	ENSG00000169906	0.673558	0.089188	0.292719	Cluster_4
ENSDARG00000077909	rce1a	RCE1	ENSG00000173653	1.09931	0.000423	0.005978	Cluster_4
ENSDARG00000104961	ghrhra	---	---	1.62993	0.075125	0.260693	Cluster_4
ENSDARG00000067859	scospondin	SSPO	ENSG00000197558	1.6271	0.001323	0.014499	Cluster_4
ENSDARG00000095047	si:dkey-85k15.4	---	---	1.04271	0.00076	0.009462	Cluster_4
ENSDARG00000031325	tmed1a	TMED1	ENSG00000099203	1.07934	0.011146	0.071378	Cluster_4
ENSDARG00000051993	si:dkey-9i23.4	---	ENSG00000115386	1.85294	0.001747	0.018037	Cluster_4
ENSDARG00000102016	BX469910.2	---	---	1.58045	0.00105	0.012169	Cluster_4
ENSDARG00000055798	heyl	HEYL	ENSG00000163909	0.959318	0.010441	0.067906	Cluster_4
ENSDARG00000020746	gfi1aa	GFI1	ENSG00000137871	1.8835	9.3e-06	0.000275	Cluster_4
ENSDARG00000089356	AL929276.2	---	---	1.62233	0.000278	0.00429	Cluster_4
ENSDARG00000093424	si:ch211-152l15.3	ZNF436	---	1.10379	0.032468	0.150094	Cluster_4
ENSDARG00000100792	zgc:154142	---	ENSG00000197561	1.82634	0.012876	0.079143	Cluster_4
ENSDARG00000068493	si:zfos-411a11.2	CYP2C18	ENSG00000138109	1.82899	0.000195	0.003248	Cluster_4
ENSDARG00000012263	CABZ01036814.1	---	---	3.33381	0.000816	0.009984	Cluster_4
ENSDARG00000102478	---	---	ENSG00000136378	1.72537	6.77e-06	0.000213	Cluster_4
ENSDARG00000074071	C14H5orf45	C5orf45	ENSG00000161010	1.01307	0.003664	0.03117	Cluster_4
ENSDARG00000029822	cel.2	CEL	ENSG00000170835	1.19986	0.034728	0.156624	Cluster_4
ENSDARG00000102439	si:ch211-233h3.1	---	---	2.37577	0.006778	0.049318	Cluster_4
ENSDARG00000042859	slc5a6a	SLC5A6	ENSG00000138074	1.25849	0.002433	0.022952	Cluster_4
ENSDARG00000089262	pbx3a	PBX3	---	1.03947	0.002748	0.025275	Cluster_4
ENSDARG00000101324	apoa1b	APOA1	ENSG00000118137	1.80003	0.043962	0.184059	Cluster_4
ENSDARG00000102112	BX677667.1	---	---	1.32868	0.00254	0.023716	Cluster_4
ENSDARG00000091009	si:ch211-28p3.4	---	---	1.53158	1.61e-06	6.42e-05	Cluster_4
ENSDARG00000097580	si:dkey-182m1.2	---	---	2.92405	1.02e-11	1.96e-09	Cluster_4
ENSDARG00000063009	catip	CATIP	ENSG00000158428	1.08609	0.047957	0.194883	Cluster_4
ENSDARG00000095981	si:ch211-161n3.5	CD163	ENSG00000177675	2.61048	1.8e-07	1.03e-05	Cluster_4
ENSDARG00000038770	zgc:103625	---	---	0.883645	0.052299	0.20625	Cluster_4
ENSDARG00000095454	AL928685.2	---	---	2.32671	3.92e-06	0.000132	Cluster_4
ENSDARG00000044061	---	ADORA3	ENSG00000282608	2.29799	2.33e-06	8.7e-05	Cluster_4
ENSDARG00000101567	guca1e	GUCA1A	ENSG00000048545	1.71394	0.001771	0.018219	Cluster_4
ENSDARG00000077791	BRSK2_(2_of_2)	BRSK2	ENSG00000174672	0.601091	0.102043	0.319473	Cluster_4
ENSDARG00000071596	neto1l	NETO1	ENSG00000166342	2.63326	0.001272	0.014088	Cluster_4
ENSDARG00000093818	CH25H	CH25H	---	1.70609	0.00038	0.005511	Cluster_4
ENSDARG00000040200	si:dkeyp-86f5.1	---	---	5.16675	1.68e-06	6.65e-05	Cluster_4
ENSDARG00000061419	zmat4b	ZMAT4	ENSG00000165061	1.13229	0.012149	0.076099	Cluster_4
ENSDARG00000097039	si:dkey-199l17.8	---	---	1.17891	0.008779	0.059663	Cluster_4
ENSDARG00000070991	mlpha	MLPH	ENSG00000115648	1.36447	0.045065	0.186825	Cluster_4
ENSDARG00000093111	si:ch211-209l18.2	---	---	3.29484	4.04e-06	0.000136	Cluster_4
ENSDARG00000100764	zfyve9b	---	ENSG00000157077	1.15106	0.016219	0.092537	Cluster_4
ENSDARG00000024548	cryba4	CRYBA4	ENSG00000196431	2.98191	0.000954	0.011277	Cluster_4
ENSDARG00000028664	ahsa1a	AHSA1	ENSG00000100591	4.9526	1.98e-07	1.13e-05	Cluster_4
ENSDARG00000005783	ncanb	NCAN	---	0.971849	0.01606	0.091879	Cluster_4
ENSDARG00000089050	cuzd1.1	CUZD1	---	2.44236	0.027891	0.135273	Cluster_4
ENSDARG00000093773	si:ch1073-296i8.2	---	ENSG00000183479	1.26683	0.007948	0.05545	Cluster_4
ENSDARG00000105451	NA	---	---	1.0939	0.033874	0.154216	Cluster_4
ENSDARG00000077769	cited1	CITED1	ENSG00000125931	1.124	0.024997	0.125399	Cluster_4
ENSDARG00000055622	zgc:153345	---	---	1.73295	0.001473	0.015774	Cluster_4
ENSDARG00000045633	asb15a	ASB15	ENSG00000146809	1.26683	0.037393	0.16442	Cluster_4
ENSDARG00000061970	lingo3a	LINGO3	ENSG00000220008	1.03399	0.008121	0.056303	Cluster_4
ENSDARG00000074865	frmpd3	FRMPD3	ENSG00000147234	1.21286	0.008026	0.055894	Cluster_4
ENSDARG00000086584	CABZ01077217.2	---	---	1.54432	0.002919	0.02649	Cluster_4
ENSDARG00000102833	si:ch211-10h13.2	---	---	1.37573	0.019823	0.106485	Cluster_4
ENSDARG00000010376	slc5a3a	SLC5A3	---	1.58356	5.02e-05	0.001095	Cluster_4
ENSDARG00000026246	---	ADORA3	ENSG00000282608	1.9107	0.000336	0.004999	Cluster_4
ENSDARG00000054560	her15.2	---	---	1.55681	7.31e-05	0.001464	Cluster_4
ENSDARG00000104391	si:dkey-43b14.6	---	---	1.45348	0.005032	0.039669	Cluster_4
ENSDARG00000103964	si:dkeyp-104b3.21	---	ENSG00000162897	1.60433	0.002138	0.02098	Cluster_4
ENSDARG00000054420	rpe65c	RPE65	ENSG00000116745	1.15026	0.003745	0.031624	Cluster_4
ENSDARG00000088882	si:ch211-149b19.2	---	---	1.02376	0.034154	0.154937	Cluster_4
ENSDARG00000104397	BX927287.3	ZNF436	---	2.19117	0.001103	0.012589	Cluster_4
ENSDARG00000088475	pcdh1gb9	PCDHGA2	---	1.41331	0.006222	0.046262	Cluster_4
ENSDARG00000077107	OAF_(2_of_2)	OAF	ENSG00000184232	1.0334	0.041802	0.177801	Cluster_4
ENSDARG00000087349	reep6	REEP6	ENSG00000115255	1.1891	0.004364	0.035596	Cluster_4
ENSDARG00000098580	si:ch73-138e16.1	---	---	1.39928	0.00048	0.006609	Cluster_4
ENSDARG00000056798	zgc:123297	BTN3A1	ENSG00000112763	0.864087	0.081536	0.275609	Cluster_4
ENSDARG00000099353	slc25a13	SLC25A13	ENSG00000004864	0.948583	0.080215	0.27233	Cluster_4
ENSDARG00000069926	hsd3b1	HSD3B1	ENSG00000203857	1.34396	0.005933	0.044729	Cluster_4
ENSDARG00000055986	si:ch211-165b19.5	---	---	3.0661	0.000306	0.004643	Cluster_4
ENSDARG00000089292	adgrl1a	ADGRL1	ENSG00000072071	1.5253	0.015978	0.091559	Cluster_4
ENSDARG00000077412	ftr08	---	---	1.69172	0.000444	0.006204	Cluster_4
ENSDARG00000098430	zgc:173711	---	---	1.01956	0.01552	0.089711	Cluster_4
ENSDARG00000092421	si:ch1073-394i4.1	---	---	2.14391	0.000415	0.00589	Cluster_4
ENSDARG00000045979	zgc:153704	LCN15	ENSG00000214402	2.58996	3.72e-05	0.00086	Cluster_4
ENSDARG00000095782	si:ch211-209l18.6	---	---	1.82544	0.000182	0.00308	Cluster_4
ENSDARG00000092944	si:dkey-117n7.3	---	---	1.48376	0.003162	0.02804	Cluster_4
ENSDARG00000059818	kif5ab	KIF5A	---	2.06115	1.26e-05	0.000348	Cluster_4
ENSDARG00000079024	rps6kl1	RPS6KL1	ENSG00000198208	1.09048	0.015098	0.087902	Cluster_4
ENSDARG00000060865	scai	SCAI	ENSG00000173611	1.34627	0.004645	0.037394	Cluster_4
ENSDARG00000092329	si:dkey-156j15.1	ZNF664	---	1.22904	0.012293	0.076691	Cluster_4
ENSDARG00000042873	slc25a27	SLC25A27	ENSG00000153291	1.11114	0.02725	0.133081	Cluster_4
ENSDARG00000090557	MFAP4_(6_of_14)	MFAP4	ENSG00000166482	1.48523	0.024889	0.124927	Cluster_4
ENSDARG00000037532	mcm3l	---	---	0.980228	0.082739	0.27853	Cluster_4
ENSDARG00000101041	ccl39.1	---	---	1.43173	0.02443	0.123642	Cluster_4
ENSDARG00000055437	METTL21C_(1_of_2)	METTL21C	ENSG00000139780	2.72361	1.21e-06	5.16e-05	Cluster_4
ENSDARG00000101802	CABZ01040076.1	---	---	1.73797	0.013103	0.080009	Cluster_4
ENSDARG00000097127	si:dkey-172k15.3	---	---	1.59835	0.001079	0.012416	Cluster_4
ENSDARG00000093463	si:ch1073-249f22.1	---	---	1.76336	0.006339	0.046953	Cluster_4
ENSDARG00000074684	zmp:0000000758	---	---	1.07066	0.049339	0.198674	Cluster_4
ENSDARG00000102341	sugct	---	ENSG00000175600	1.42849	0.001796	0.018406	Cluster_4
ENSDARG00000039497	ccdc85a	CCDC85A	ENSG00000055813	1.06492	0.051774	0.204786	Cluster_4
ENSDARG00000061240	cbln4	CBLN4	ENSG00000054803	1.93215	5.02e-06	0.000163	Cluster_4
ENSDARG00000053938	si:ch211-137j23.8	---	ENSG00000214943	1.02728	0.110213	0.335861	Cluster_4
ENSDARG00000090424	camk2n2	CAMK2N2	---	1.40688	0.005253	0.040953	Cluster_4
ENSDARG00000099043	CR847895.1	ZNF436	---	1.41004	0.007179	0.051497	Cluster_4
ENSDARG00000055740	march9	MARCH9	ENSG00000139266	1.38528	0.004099	0.033866	Cluster_4
ENSDARG00000087176	sgk494a	SGK494	ENSG00000167524	2.45181	0.001974	0.019821	Cluster_4
ENSDARG00000099938	si:ch211-215e19.2	---	ENSG00000162897	1.11798	0.032123	0.149016	Cluster_4
ENSDARG00000099842	si:ch73-156l6.2	---	---	1.01399	0.076375	0.26383	Cluster_4
ENSDARG00000096539	si:ch211-278f21.4	---	---	2.13112	1.6e-06	6.41e-05	Cluster_4
ENSDARG00000037278	lrata	---	ENSG00000121207	2.92269	1.94e-06	7.46e-05	Cluster_4
ENSDARG00000003970	trim35-13	TRIM35	---	1.25242	0.010981	0.070667	Cluster_4
ENSDARG00000070810	ccka	CCK	ENSG00000187094	1.84432	0.005378	0.041732	Cluster_4
ENSDARG00000093312	si:dkey-83f18.4	---	---	1.22574	0.056737	0.218099	Cluster_4
ENSDARG00000035895	fndc5b	FNDC5	ENSG00000160097	0.901847	0.127881	0.369611	Cluster_4
ENSDARG00000093780	si:ch211-212c13.6	---	---	1.5132	0.012944	0.079394	Cluster_4
ENSDARG00000094037	C11H20orf96	C20orf96	---	1.25757	0.069757	0.2486	Cluster_4
ENSDARG00000032993	ccl34b.3	---	---	2.51243	0.009091	0.061084	Cluster_4
ENSDARG00000099061	si:ch211-255f4.6	---	---	1.77976	0.000481	0.006609	Cluster_4
ENSDARG00000099159	si:ch211-186j3.3	---	---	1.67818	0.0037	0.031396	Cluster_4
ENSDARG00000062147	otc	OTC	ENSG00000036473	2.03814	9.23e-06	0.000273	Cluster_4
ENSDARG00000105106	CR749167.1	---	---	1.67936	0.02253	0.116673	Cluster_4
ENSDARG00000094634	si:ch211-120e1.7	---	---	1.51439	0.005237	0.040873	Cluster_4
ENSDARG00000093901	trhr2	---	---	1.30655	0.034977	0.157368	Cluster_4
ENSDARG00000094908	lingo4a	LINGO4	---	0.950412	0.091269	0.297554	Cluster_4
ENSDARG00000101853	si:dkey-122c11.9	ZNF436	---	2.14662	0.003219	0.028317	Cluster_4
ENSDARG00000090145	tmem240b	TMEM240	ENSG00000205090	1.13554	0.018095	0.099913	Cluster_4
ENSDARG00000097250	si:ch211-137j23.9	---	ENSG00000214943	1.07228	0.178345	0.456692	Cluster_4
ENSDARG00000096461	si:ch211-73m21.2	---	---	1.52427	0.007432	0.052839	Cluster_4
ENSDARG00000095195	si:dkey-19a16.11	---	---	2.17813	0.004472	0.036284	Cluster_4
ENSDARG00000097636	si:dkey-221l4.13	---	---	1.74384	0.003947	0.032949	Cluster_4
ENSDARG00000088277	susd5	SUSD5	ENSG00000173705	1.6193	0.011323	0.072176	Cluster_4
ENSDARG00000027587	si:dkeyp-66d7.5	---	---	1.54724	0.014521	0.085586	Cluster_4
ENSDARG00000096026	si:dkey-4e4.1	---	---	1.74222	0.002769	0.025412	Cluster_4
ENSDARG00000101437	FSBP	FSBP	---	1.26632	0.025096	0.125773	Cluster_4
ENSDARG00000087645	si:ch211-234c11.1	---	---	2.88788	7.99e-05	0.001572	Cluster_4
ENSDARG00000069583	CNDP1	CNDP1	---	1.52621	0.031666	0.147345	Cluster_4
ENSDARG00000078728	zgc:173710	---	---	3.05373	0.00419	0.034487	Cluster_4
ENSDARG00000087442	si:ch211-208f21.5	ZNF436	---	3.07393	1.84e-06	7.14e-05	Cluster_4
ENSDARG00000075634	si:ch211-225k7.4	---	---	1.97052	0.012899	0.079225	Cluster_4
ENSDARG00000095481	si:dkey-28d5.8	---	---	2.55644	0.004769	0.038227	Cluster_4
ENSDARG00000094593	si:ch211-234f20.8	---	---	1.43735	0.029383	0.140007	Cluster_4
ENSDARG00000062978	ccdc151	CCDC151	ENSG00000198003	2.03256	7.15e-05	0.00144	Cluster_4
ENSDARG00000092120	si:ch211-222d3.3	---	---	1.89715	0.00442	0.035997	Cluster_4
ENSDARG00000096574	SIGLEC1_(36_of_51)	SIGLEC1	ENSG00000179213	1.98613	0.001281	0.014168	Cluster_4
ENSDARG00000011573	abcb11a	---	---	1.69691	0.010469	0.067987	Cluster_4
ENSDARG00000021573	slc16a7	---	---	3.17678	1.61e-06	6.42e-05	Cluster_4
ENSDARG00000076573	si:dkey-88j15.3	---	---	8.6325	1.37e-05	0.000374	Cluster_4
ENSDARG00000003344	trpc2b	---	---	1.33478	0.043021	0.181231	Cluster_4
ENSDARG00000027992	hao2	HAO2	ENSG00000116882	1.49618	0.019794	0.10641	Cluster_4
ENSDARG00000002197	pygl	PYGL	ENSG00000100504	1.9155	0.043355	0.182349	Cluster_4
ENSDARG00000088000	si:dkey-5i16.1	---	---	3.60101	0.000484	0.006636	Cluster_4
ENSDARG00000074816	si:zfos-367g9.1	HLA-DQA1	ENSG00000196735	8.35271	2.09e-10	3.11e-08	Cluster_4
ENSDARG00000054797	RDH13_(3_of_3)	RDH13	ENSG00000169084	1.37972	0.138475	0.389189	Cluster_4
ENSDARG00000069192	zgc:163030	CST3	---	2.27133	0.004845	0.038671	Cluster_4
ENSDARG00000040257	slc38a11	SLC38A11	ENSG00000169507	4.28856	1.13e-05	0.00032	Cluster_4
ENSDARG00000062712	tmem264	---	---	1.91351	0.004414	0.035958	Cluster_4
ENSDARG00000088490	si:dkeyp-104f11.1	---	---	2.16869	0.026987	0.132201	Cluster_4
ENSDARG00000035735	gsx1	GSX1	ENSG00000169840	1.06565	0.108111	0.331373	Cluster_4
ENSDARG00000100866	SPAG16	SPAG16	---	1.47513	0.136178	0.385099	Cluster_4
ENSDARG00000091185	si:ch73-313h21.1	---	---	2.13744	0.003619	0.030911	Cluster_4
ENSDARG00000069439	ptgdsa	PTGDS	ENSG00000284341	1.88047	0.0006	0.007869	Cluster_4
ENSDARG00000101861	cyp2k19	CYP2W1	ENSG00000138109	2.49193	0.002122	0.020853	Cluster_4
ENSDARG00000038439	fabp10a	---	ENSG00000205186	1.57657	0.295187	0.612485	Cluster_4
ENSDARG00000004302	slc45a1	SLC45A1	ENSG00000162426	1.86945	0.00605	0.045296	Cluster_4
ENSDARG00000087741	asb14b	ASB14	ENSG00000239388	1.27832	0.084535	0.282599	Cluster_4
ENSDARG00000045608	fam19a5b	---	---	3.56809	1.37e-05	0.000373	Cluster_4
ENSDARG00000045453	f13a1a.1	F13A1	ENSG00000124491	9.69049	6.47e-09	6.12e-07	Cluster_4
ENSDARG00000082246	dre-mir-1388	---	---	1.12671	0.106558	0.328053	Cluster_4
ENSDARG00000063019	panx2	PANX2	ENSG00000073150	3.30874	0.000613	0.008024	Cluster_4
ENSDARG00000097802	si:dkey-238d18.12	---	---	2.6702	0.000711	0.00904	Cluster_4
ENSDARG00000086025	si:dkey-238d18.10	---	---	2.476	0.000865	0.010453	Cluster_4
ENSDARG00000095159	si:ch211-286j13.1	---	---	2.02217	0.003363	0.029183	Cluster_4
ENSDARG00000040669	CR944667.1	---	---	2.58162	0.002299	0.022079	Cluster_4
ENSDARG00000104297	---	---	---	1.785	0.010047	0.065999	Cluster_4
ENSDARG00000105511	NA	---	---	4.20861	4.72e-05	0.001038	Cluster_4
ENSDARG00000060758	nphs1	NPHS1	ENSG00000161270	2.05027	0.006576	0.048197	Cluster_4
ENSDARG00000096773	si:ch211-10j20.2	---	---	1.25015	0.205779	0.496487	Cluster_4
ENSDARG00000093173	si:dkey-93m18.6	---	---	3.42075	0.00056	0.007447	Cluster_4
ENSDARG00000096885	si:dkey-74h17.4	---	---	3.23489	2.05e-05	0.000524	Cluster_4
ENSDARG00000101077	FO704845.1	---	---	2.38401	0.004507	0.036527	Cluster_4
ENSDARG00000023111	plg	PLG	ENSG00000125551	1.62282	0.019716	0.106196	Cluster_4
ENSDARG00000098790	sowahca	SOWAHC	ENSG00000198142	2.05958	0.003971	0.033076	Cluster_4
ENSDARG00000094494	CR926879.1	---	---	2.70832	0.000173	0.002948	Cluster_4
ENSDARG00000093713	si:dkey-256i11.2	---	---	2.76546	0.018863	0.102674	Cluster_4
ENSDARG00000093976	si:dkey-111m11.1	---	---	2.00158	0.008286	0.057121	Cluster_4
ENSDARG00000097701	si:dkey-12h9.17	---	---	2.29082	0.000683	0.008777	Cluster_4
ENSDARG00000100213	CR388052.1	---	---	2.85331	0.008829	0.059887	Cluster_4
ENSDARG00000098638	si:dkey-43b14.9	---	---	2.36802	0.00142	0.015311	Cluster_4
ENSDARG00000102157	si:ch211-117i20.2	---	---	2.17848	0.008334	0.057335	Cluster_4
ENSDARG00000092664	si:dkey-93m18.3	---	---	3.98939	2.07e-06	7.9e-05	Cluster_4
ENSDARG00000094007	si:ch73-177h5.3	---	---	2.25168	0.001596	0.016782	Cluster_4
ENSDARG00000095914	si:dkey-209n16.2	---	---	4.64866	2.32e-08	1.9e-06	Cluster_4
ENSDARG00000086358	si:dkey-83f18.9	---	---	3.38107	0.002099	0.020654	Cluster_4
ENSDARG00000093867	si:dkey-19a16.3	---	---	2.61376	0.001332	0.014567	Cluster_4
ENSDARG00000088717	C6H2orf40_(2_of_2)	C2orf40	ENSG00000119147	2.83393	0.000696	0.008901	Cluster_4
ENSDARG00000096571	si:ch211-281p14.2	---	---	3.50714	0.005952	0.044831	Cluster_4
ENSDARG00000070605	b4galnt2.2	B4GALNT2	ENSG00000167080	2.43553	0.002011	0.020078	Cluster_4
ENSDARG00000099417	CT027611.1	---	---	4.20742	4.21e-05	0.000946	Cluster_4
ENSDARG00000002347	cyp11a1	CYP11A1	ENSG00000140459	2.84925	0.000932	0.011043	Cluster_4
ENSDARG00000056443	zgc:152753	---	---	10.7721	3.16e-06	0.000111	Cluster_4
ENSDARG00000036344	calb2b	CALB2	ENSG00000172137	2.52219	0.002313	0.022187	Cluster_4
ENSDARG00000092582	CR352226.3	---	---	3.8211	3.4e-06	0.000118	Cluster_4
ENSDARG00000096409	si:dkey-20j1.2	---	---	2.77658	0.010476	0.068014	Cluster_4
ENSDARG00000084991	SNORA62	SNORA62	ENSG00000201980	4.56375	1.51e-06	6.13e-05	Cluster_4
ENSDARG00000076158	zgc:165583	---	ENSG00000133561	8.70894	0.000223	0.003604	Cluster_4
ENSDARG00000102371	CU570769.1	---	---	5.53311	4.56e-06	0.000151	Cluster_4
ENSDARG00000100747	GUCA1A_(1_of_2)	GUCA1A	ENSG00000048545	5.03582	0.001151	0.012967	Cluster_4
ENSDARG00000079471	si:dkey-88j15.4	---	---	9.73095	5.61e-08	3.96e-06	Cluster_4
ENSDARG00000043934	il17a/f2	---	---	4.0966	0.003063	0.027416	Cluster_4
ENSDARG00000069381	si:ch211-125e6.5	---	ENSG00000115386	5.03793	0.000111	0.002041	Cluster_4
ENSDARG00000102416	CR974440.1	---	---	6.99201	1.75e-10	2.65e-08	Cluster_4
ENSDARG00000092875	si:dkey-264b2.3	---	---	7.18409	4.16e-09	4.17e-07	Cluster_4
ENSDARG00000105183	si:ch211-198i6.4	---	---	5.8773	5.09e-08	3.66e-06	Cluster_4
ENSDARG00000093673	si:dkey-28d5.4	---	---	4.90267	0.000912	0.010887	Cluster_4
ENSDARG00000101956	CU571315.2	PRSS53	ENSG00000095917	8.76921	1.2e-11	2.24e-09	Cluster_4
ENSDARG00000092137	si:dkey-4i23.5	---	---	5.59992	3.76e-06	0.000128	Cluster_4
ENSDARG00000069307	pomcb	POMC	ENSG00000115138	5.37014	1.74e-05	0.000459	Cluster_4
ENSDARG00000093576	si:dkey-9p20.19	---	---	5.1215	4.59e-05	0.001015	Cluster_4
ENSDARG00000078024	CU570881.1	---	---	8.09597	8.23e-14	2.3e-11	Cluster_4
ENSDARG00000025783	si:ch211-125e6.11	---	ENSG00000115386	21.7777	9.11e-23	7.06e-20	Cluster_4
ENSDARG00000070490	si:dkeyp-75b4.7	---	---	8.61141	8.63e-14	2.36e-11	Cluster_4
ENSDARG00000092967	si:dkey-93m18.4	---	---	7.25863	2.13e-06	8.1e-05	Cluster_4
ENSDARG00000105415	NA	---	---	7.75291	6.87e-09	6.48e-07	Cluster_4
ENSDARG00000099404	CR753902.1	---	---	5.08133	1.99e-05	0.000513	Cluster_4
ENSDARG00000096250	si:ch73-233k15.3	---	---	5.74869	1.4e-06	5.77e-05	Cluster_4
ENSDARG00000090061	si:dkeyp-86f5.2	---	---	8.04897	1.65e-09	1.89e-07	Cluster_4
ENSDARG00000097504	si:ch211-212c13.7	---	---	6.0677	0.000116	0.002115	Cluster_4
ENSDARG00000021004	c5	C5	ENSG00000106804	6.3747	1.57e-06	6.34e-05	Cluster_4
ENSDARG00000095757	si:dkey-28d5.1	---	---	5.86247	0.000809	0.009922	Cluster_4
ENSDARG00000096570	SIGLEC1_(35_of_51)	SIGLEC1	ENSG00000179213	3.09651	0.033693	0.153669	Cluster_4
ENSDARG00000090708	si:dkey-28g23.6	---	---	4.11289	0.018312	0.10068	Cluster_4
ENSDARG00000096556	PGBD4_(4_of_4)	PGBD4	---	6.19841	0.001122	0.012718	Cluster_4
ENSDARG00000075191	oacyl	---	---	8.01618	3.15e-06	0.000111	Cluster_4
ENSDARG00000097000	si:ch211-66i8.3	---	---	5.62715	1.2e-06	5.13e-05	Cluster_4
ENSDARG00000098949	mslna	MSLNL	ENSG00000162006	-0.035987	0.917026	0.982259	Cluster_5
ENSDARG00000056836	si:ch211-125o16.4	PRX	---	-0.057464	0.803642	0.968548	Cluster_5
ENSDARG00000051914	slc14a2	SLC14A2	ENSG00000141469	0.171568	0.601227	0.880481	Cluster_5
ENSDARG00000069710	si:dkey-27f16.4	---	---	-0.791754	0.013228	0.080595	Cluster_5
ENSDARG00000001975	hsd11b2	HSD11B2	ENSG00000176387	0.676842	0.243756	0.548564	Cluster_5
ENSDARG00000069463	alox12	ALOX12	ENSG00000108839	-0.544589	0.008215	0.056786	Cluster_5
ENSDARG00000052039	caspb	CASP1	---	-0.043617	0.810446	0.968548	Cluster_5
ENSDARG00000098662	si:ch73-359m17.9	---	---	-0.188068	0.462101	0.778309	Cluster_5
ENSDARG00000100104	zgc:101785	---	ENSG00000265190	-1.12451	0.000971	0.011416	Cluster_5
ENSDARG00000090526	PLEKHS1_(3_of_3)	PLEKHS1	ENSG00000148735	0.274375	0.464646	0.780007	Cluster_5
ENSDARG00000035519	histh1l	HIST1H1D	ENSG00000187475	-0.175764	0.558407	0.851815	Cluster_5
ENSDARG00000034080	plcd1b	PLCD1	ENSG00000187091	0.254308	0.157968	0.422294	Cluster_5
ENSDARG00000087764	ponzr10	---	---	0.33011	0.298125	0.616089	Cluster_5
ENSDARG00000036102	ctdsp2	CTDSP2	ENSG00000175215	0.050662	0.776025	0.959957	Cluster_5
ENSDARG00000024631	NLRC5	NLRC5	---	-0.187336	0.316881	0.638485	Cluster_5
ENSDARG00000006202	erbb3a	ERBB3	ENSG00000065361	0.124084	0.62832	0.8978	Cluster_5
ENSDARG00000074345	si:ch211-214b16.4	---	---	-0.102414	0.906585	0.9773	Cluster_5
ENSDARG00000045553	hsd17b2	HSD17B2	ENSG00000086696	-0.0325	0.930198	0.988894	Cluster_5
ENSDARG00000052690	arrdc3a	ARRDC3	ENSG00000113369	0.097881	0.753229	0.958845	Cluster_5
ENSDARG00000077874	si:dkey-265k11.2	---	---	0.696798	0.066497	0.241498	Cluster_5
ENSDARG00000101264	trim35-12	TRIM35	---	-0.640275	0.159742	0.425123	Cluster_5
ENSDARG00000105424	NA	---	---	0.520085	0.030506	0.143689	Cluster_5
ENSDARG00000017173	si:dkey-29p10.4	---	ENSG00000183718	0.725396	0.491067	0.799899	Cluster_5
ENSDARG00000035859	angptl4	ANGPTL4	ENSG00000167772	-0.196402	0.647938	0.908734	Cluster_5
ENSDARG00000042840	eml1	EML1	ENSG00000066629	-0.011912	0.941198	0.994491	Cluster_5
ENSDARG00000074150	si:ch211-226h7.5	UMOD	ENSG00000169347	-0.66478	0.150786	0.409724	Cluster_5
ENSDARG00000101836	si:ch211-127b16.1	---	---	0.432108	0.159665	0.425073	Cluster_5
ENSDARG00000075055	ggt1l2.1	GGT1	ENSG00000100031	-1.137	0.498059	0.805119	Cluster_5
ENSDARG00000038242	zgc:113333	---	---	-0.203622	0.397607	0.720405	Cluster_5
ENSDARG00000009868	dcaf11	DCAF11	ENSG00000100897	-0.085271	0.658843	0.912609	Cluster_5
ENSDARG00000101655	sstr5	SSTR5	ENSG00000278195	-0.120302	0.547365	0.843855	Cluster_5
ENSDARG00000092759	RNH1_(10_of_55)	RNH1	---	0.054604	0.85914	0.968548	Cluster_5
ENSDARG00000099382	si:ch211-209n20.1	GBP3	---	-0.259728	0.815331	0.968548	Cluster_5
ENSDARG00000098491	si:dkey-288d17.2	---	---	-0.784184	0.089599	0.293465	Cluster_5
ENSDARG00000086842	dap1b	DAPL1	ENSG00000163331	-0.579698	0.014986	0.08746	Cluster_5
ENSDARG00000086752	CABZ01069013.1	---	---	0.098677	0.885094	0.968548	Cluster_5
ENSDARG00000040528	lgals3bpb	LGALS3BP	---	-0.642594	0.076816	0.264839	Cluster_5
ENSDARG00000011371	zgc:64106	---	---	0.465207	0.091998	0.298978	Cluster_5
ENSDARG00000056324	zgc:123295	PRSS53	ENSG00000095917	0.028154	0.918602	0.982887	Cluster_5
ENSDARG00000009689	daam1b	DAAM1	ENSG00000100592	0.041005	0.805819	0.968548	Cluster_5
ENSDARG00000011948	insra	INSR	ENSG00000171105	0.200558	0.271925	0.58512	Cluster_5
ENSDARG00000071377	hsd11b1la	HSD11B1L	ENSG00000167733	0.279862	0.037965	0.166335	Cluster_5
ENSDARG00000086056	si:ch211-215m13.3	---	ENSG00000008323	0.202186	0.432171	0.753842	Cluster_5
ENSDARG00000086254	hhla2b.2	HHLA2	ENSG00000181481	0.644051	0.03224	0.149411	Cluster_5
ENSDARG00000069009	si:ch211-147a11.3	---	ENSG00000198912	-0.077614	0.831173	0.968548	Cluster_5
ENSDARG00000042055	fam129aa	FAM129A	ENSG00000135842	-0.238713	0.381795	0.706802	Cluster_5
ENSDARG00000021702	pdcd4a	---	---	0.28191	0.103036	0.321453	Cluster_5
ENSDARG00000030514	acsl1a	ACSL1	ENSG00000151726	-0.916015	3.16e-06	0.000111	Cluster_5
ENSDARG00000020086	nuak1a	NUAK1	ENSG00000074590	-0.392456	0.254932	0.562843	Cluster_5
ENSDARG00000036767	si:dkey-204a24.10	URGCP	ENSG00000106608	0.067303	0.865634	0.968548	Cluster_5
ENSDARG00000062518	ulk1a	ULK1	---	0.065067	0.81535	0.968548	Cluster_5
ENSDARG00000099750	si:dkey-288d17.1	---	---	-0.569169	0.206947	0.498347	Cluster_5
ENSDARG00000010442	rnf11a	---	---	0.346766	0.214817	0.509089	Cluster_5
ENSDARG00000006848	PARP9	PARP9	ENSG00000138496	0.803265	0.009138	0.061328	Cluster_5
ENSDARG00000001414	mctp2a	MCTP2	ENSG00000140563	-0.095956	0.742767	0.957588	Cluster_5
ENSDARG00000073970	mctp2b	MCTP2	ENSG00000140563	-0.093701	0.737481	0.954722	Cluster_5
ENSDARG00000097700	si:dkey-23k10.2	---	---	-0.912349	0.007706	0.054326	Cluster_5
ENSDARG00000096363	si:ch211-15j1.2	---	---	-1.22465	0.365679	0.690427	Cluster_5
ENSDARG00000077737	spsb3a	SPSB3	ENSG00000162032	0.557357	0.014756	0.08647	Cluster_5
ENSDARG00000062221	ARAP1_(1_of_2)	ARAP1	---	-0.270908	0.195699	0.482584	Cluster_5
ENSDARG00000032795	tmem8a	TMEM8A	ENSG00000129925	-0.188319	0.353921	0.67916	Cluster_5
ENSDARG00000019950	carf	CARF	ENSG00000138380	-0.188049	0.390481	0.714027	Cluster_5
ENSDARG00000008275	klhl24b	KLHL24	ENSG00000114796	0.823958	0.005729	0.043594	Cluster_5
ENSDARG00000035632	ccl19a.2	CCL19	---	0.563609	0.019738	0.106255	Cluster_5
ENSDARG00000103650	si:ch73-329n5.1	---	ENSG00000169347	0.392126	0.201193	0.49022	Cluster_5
ENSDARG00000099511	CABZ01034698.4	---	---	-1.48219	0.32329	0.646464	Cluster_5
ENSDARG00000100712	si:dkey-19b23.12	---	---	-0.230477	0.306517	0.62611	Cluster_5
ENSDARG00000102058	si:dkeyp-11e3.1	---	---	0.056057	0.812769	0.968548	Cluster_5
ENSDARG00000053152	pcmtd1	PCMTD1	ENSG00000168300	-0.190019	0.461984	0.778253	Cluster_5
ENSDARG00000087532	si:ch211-278p9.1	---	---	-1.78607	1.24e-05	0.000345	Cluster_5
ENSDARG00000070516	si:dkeyp-52c3.2	---	---	-4.09077	0.015558	0.089831	Cluster_5
ENSDARG00000020123	adck3	ADCK3	ENSG00000163050	-0.066312	0.804447	0.968548	Cluster_5
ENSDARG00000011445	elmsan1a	ELMSAN1	ENSG00000156030	0.466443	0.010744	0.06935	Cluster_5
ENSDARG00000062304	pdpk1a	PDPK1	ENSG00000140992	-0.333902	0.172405	0.446708	Cluster_5
ENSDARG00000044968	vcla	VCL	ENSG00000035403	-0.189356	0.285259	0.600798	Cluster_5
ENSDARG00000087740	si:dkeyp-82a1.5	---	---	-0.164045	0.548856	0.845048	Cluster_5
ENSDARG00000094760	si:dkey-125i10.3	---	ENSG00000136155	0.071498	0.853786	0.968548	Cluster_5
ENSDARG00000013310	map3k15	MAP3K15	ENSG00000180815	-0.274727	0.151261	0.410614	Cluster_5
ENSDARG00000087032	RBBP8NL	RBBP8NL	ENSG00000130701	0.198582	0.275785	0.590105	Cluster_5
ENSDARG00000075887	herc3	HERC3	ENSG00000138641	-0.366796	0.037545	0.164881	Cluster_5
ENSDARG00000088807	klhl22	KLHL22	ENSG00000099910	0.19425	0.337667	0.661947	Cluster_5
ENSDARG00000104581	tom1	TOM1	ENSG00000100284	-0.380077	0.020787	0.110204	Cluster_5
ENSDARG00000015946	slc44a1a	SLC44A1	ENSG00000143036	0.265427	0.176525	0.453573	Cluster_5
ENSDARG00000062206	skiv2l	SKIV2L	ENSG00000204351	-0.507726	0.00024	0.003828	Cluster_5
ENSDARG00000077400	rbm10	RBM10	ENSG00000182872	-0.037656	0.86737	0.968548	Cluster_5
ENSDARG00000099799	si:dkey-11f4.16	---	---	0.0293	0.907763	0.978041	Cluster_5
ENSDARG00000087575	---	---	---	0.134375	0.554653	0.849383	Cluster_5
ENSDARG00000091912	si:ch211-15j1.5	---	---	-0.963226	0.433491	0.754935	Cluster_5
ENSDARG00000075019	---	---	---	-2.91328	0.000603	0.007896	Cluster_5
ENSDARG00000105317	NA	---	---	-0.484964	0.053081	0.208539	Cluster_5
ENSDARG00000042616	sema3h	---	ENSG00000196189	-0.110163	0.739635	0.955847	Cluster_5
ENSDARG00000094782	si:ch211-196h16.4	---	---	-0.155219	0.603278	0.881765	Cluster_5
ENSDARG00000059741	alpk1	ALPK1	---	0.075509	0.711783	0.941773	Cluster_5
ENSDARG00000087597	si:dkey-51d8.3	---	---	0.59622	0.428088	0.750309	Cluster_5
ENSDARG00000073718	APOL4	APOL4	ENSG00000128284	-1.17668	0.125203	0.364628	Cluster_5
ENSDARG00000035630	ypel1	YPEL1	ENSG00000100027	-0.295789	0.481005	0.792692	Cluster_5
ENSDARG00000052271	slc22a18	SLC22A18	ENSG00000110628	0.15268	0.243674	0.548513	Cluster_5
ENSDARG00000052923	zgc:113162	---	---	0.121989	0.813747	0.968548	Cluster_5
ENSDARG00000078749	b4galnt3a	B4GALNT3	ENSG00000139044	0.341004	0.136357	0.38533	Cluster_5
ENSDARG00000042557	rnf144ab	---	ENSG00000151692	0.28289	0.225145	0.523356	Cluster_5
ENSDARG00000069019	BX004816.2	---	---	-1.39799	0.21101	0.503398	Cluster_5
ENSDARG00000092894	si:ch211-114l13.9	---	---	0.135024	0.62578	0.895984	Cluster_5
ENSDARG00000074205	si:dkey-1c7.3	---	---	0.491713	0.07426	0.259075	Cluster_5
ENSDARG00000096216	si:ch211-162i8.7	---	---	0.66794	0.617793	0.890579	Cluster_5
ENSDARG00000040851	plekhh2	PLEKHH2	ENSG00000152527	-0.961153	2.41e-06	8.89e-05	Cluster_5
ENSDARG00000040352	crot	CROT	ENSG00000005469	-0.217592	0.350682	0.675451	Cluster_5
ENSDARG00000077542	si:dkeyp-75b4.8	---	---	0.262159	0.33592	0.659856	Cluster_5
ENSDARG00000054250	crbn	CRBN	ENSG00000113851	0.129445	0.542622	0.840614	Cluster_5
ENSDARG00000079766	tap1	TAP1	ENSG00000168394	-0.190261	0.462594	0.778575	Cluster_5
ENSDARG00000045481	gsap	GSAP	ENSG00000186088	-0.010717	0.942438	0.99485	Cluster_5
ENSDARG00000098481	CU570890.1	---	ENSG00000135046	0.218766	0.120552	0.355992	Cluster_5
ENSDARG00000006235	brms1la	BRMS1L	---	-0.70509	0.012068	0.075747	Cluster_5
ENSDARG00000090834	epor	EPOR	ENSG00000187266	-0.262235	0.42091	0.743518	Cluster_5
ENSDARG00000094608	si:dkey-222h21.10	---	---	-0.50289	0.535844	0.83594	Cluster_5
ENSDARG00000077396	tlcd2	TLCD2	ENSG00000185561	-0.196298	0.434096	0.755332	Cluster_5
ENSDARG00000100900	si:ch211-183d5.2	---	---	-0.288143	0.429981	0.752022	Cluster_5
ENSDARG00000090399	CABZ01066439.1	---	---	-0.075638	0.85965	0.968548	Cluster_5
ENSDARG00000092604	si:ch211-15j1.4	---	---	-1.01405	0.456371	0.773464	Cluster_5
ENSDARG00000052688	paqr5b	---	ENSG00000137819	-0.367547	0.03462	0.156264	Cluster_5
ENSDARG00000094344	si:dkey-222h21.8	---	---	-0.844507	0.494091	0.802373	Cluster_5
ENSDARG00000078789	tmem184c	TMEM184C	ENSG00000164168	-0.009417	0.963523	0.995474	Cluster_5
ENSDARG00000016527	helz2	HELZ2	ENSG00000130589	-0.820077	0.001397	0.015136	Cluster_5
ENSDARG00000078550	zgc:194839	---	---	1.09366	0.000429	0.006048	Cluster_5
ENSDARG00000093230	si:ch211-139n6.3	---	---	0.541915	0.209492	0.501449	Cluster_5
ENSDARG00000061773	neurl1ab	---	---	0.311159	0.260486	0.570085	Cluster_5
ENSDARG00000100832	CABZ01009451.1	CLDN17	---	0.132095	0.653863	0.911534	Cluster_5
ENSDARG00000006220	ugt1ab	UGT1A6	ENSG00000241635	0.449719	0.121947	0.358523	Cluster_5
ENSDARG00000054423	slc7a6	SLC7A6	ENSG00000103064	0.103486	0.71459	0.942854	Cluster_5
ENSDARG00000074481	ulk1b	ULK1	ENSG00000177169	0.013796	0.961762	0.995474	Cluster_5
ENSDARG00000089582	RNH1_(6_of_55)	RNH1	---	0.31907	0.327838	0.651175	Cluster_5
ENSDARG00000094951	BX072532.2	UMOD	---	0.02271	0.962056	0.995474	Cluster_5
ENSDARG00000019274	rasd1	RASD1	---	0.091316	0.808126	0.968548	Cluster_5
ENSDARG00000099961	bnip3	BNIP3	ENSG00000176171	0.082554	0.779607	0.961544	Cluster_5
ENSDARG00000037905	cacna1aa	CACNA1A	ENSG00000141837	0.690727	0.580971	0.866537	Cluster_5
ENSDARG00000002670	ATG14	ATG14	ENSG00000126775	0.165496	0.467302	0.781552	Cluster_5
ENSDARG00000096545	si:ch211-191a16.5	---	---	-0.68469	0.002623	0.02434	Cluster_5
ENSDARG00000104918	RNH1_(52_of_55)	RNH1	---	-0.186835	0.697048	0.933713	Cluster_5
ENSDARG00000094346	si:ch211-114l13.3	---	---	-0.332695	0.824039	0.968548	Cluster_5
ENSDARG00000074663	zgc:162183	---	ENSG00000156671	-0.097487	0.68351	0.925858	Cluster_5
ENSDARG00000010940	BX957278.1	MEFV	ENSG00000120217	1.03163	0.001549	0.016386	Cluster_5
ENSDARG00000088745	MFAP4_(4_of_14)	MFAP4	ENSG00000166482	-0.419402	0.371201	0.696306	Cluster_5
ENSDARG00000032820	rxfp2b	RXFP2	ENSG00000133105	-0.329917	0.170382	0.443505	Cluster_5
ENSDARG00000088680	hhla2b.1	HHLA2	ENSG00000181481	-0.073746	0.857135	0.968548	Cluster_5
ENSDARG00000035028	lpcat4	LPCAT4	ENSG00000176454	-0.809065	0.00021	0.003443	Cluster_5
ENSDARG00000087782	rnf152	RNF152	ENSG00000176641	0.105396	0.659436	0.912609	Cluster_5
ENSDARG00000045675	mdm1	MDM1	ENSG00000111554	0.063711	0.777646	0.960759	Cluster_5
ENSDARG00000061864	hdlbpb	---	---	-0.194444	0.29196	0.609017	Cluster_5
ENSDARG00000086419	CR392330.1	---	ENSG00000180096	0.818119	0.146942	0.403163	Cluster_5
ENSDARG00000054160	zgc:113625	---	---	-0.1753	0.71191	0.941825	Cluster_5
ENSDARG00000076001	pip5k1ca	PIP5K1C	ENSG00000186111	-0.297334	0.484498	0.795223	Cluster_5
ENSDARG00000092984	si:dkey-222h21.11	---	---	-1.20226	0.42852	0.750486	Cluster_5
ENSDARG00000044235	si:dkey-36h5.1	---	---	-0.449957	0.667284	0.914914	Cluster_5
ENSDARG00000042338	lpar2a	LPAR2	ENSG00000064547	0.126726	0.455303	0.77238	Cluster_5
ENSDARG00000016611	scrn3	SCRN3	ENSG00000144306	0.060988	0.772078	0.958845	Cluster_5
ENSDARG00000092898	si:dkey-105h11.2	---	---	-0.382091	0.581056	0.866617	Cluster_5
ENSDARG00000068250	si:ch211-151h10.2	---	---	-0.456923	0.211625	0.504478	Cluster_5
ENSDARG00000027572	as3mt	AS3MT	ENSG00000214435	-5.4e-05	0.999786	0.999894	Cluster_5
ENSDARG00000078245	gal3st1b	GAL3ST1	ENSG00000128242	-0.13306	0.589799	0.872987	Cluster_5
ENSDARG00000070362	cx30.9	---	ENSG00000189433	0.201807	0.629392	0.898411	Cluster_5
ENSDARG00000025074	CABZ01059390.1	SLC25A10	ENSG00000262660	0.260138	0.369593	0.694482	Cluster_5
ENSDARG00000094433	caspbl	CASP1	---	0.238996	0.882897	0.968548	Cluster_5
ENSDARG00000020204	nf2a	NF2	ENSG00000186575	0.068754	0.729134	0.950298	Cluster_5
ENSDARG00000093975	si:dkey-222h21.9	---	---	-0.449235	0.800083	0.968548	Cluster_5
ENSDARG00000105011	pigb	PIGB	ENSG00000069943	0.199939	0.167724	0.43886	Cluster_5
ENSDARG00000097973	si:ch1073-190k2.1	---	---	0.930994	0.57761	0.864573	Cluster_5
ENSDARG00000037527	si:rp71-17i16.5	---	---	0.857415	0.005645	0.043158	Cluster_5
ENSDARG00000095773	zgc:194906	---	---	-0.199067	0.824142	0.968548	Cluster_5
ENSDARG00000078246	si:ch211-114l13.4	---	---	-0.224833	0.57575	0.863256	Cluster_5
ENSDARG00000088423	si:ch211-66k16.28	---	ENSG00000182261	0.291286	0.320412	0.643337	Cluster_5
ENSDARG00000091561	si:dkey-156k2.4	---	---	-0.30824	0.469761	0.783297	Cluster_5
ENSDARG00000089885	slc16a12b	SLC16A12	ENSG00000152779	-0.071385	0.901932	0.974772	Cluster_5
ENSDARG00000096863	si:ch73-380l3.4	---	---	0.489711	0.1682	0.439709	Cluster_5
ENSDARG00000105033	BX897691.1	---	---	-1.25742	0.038058	0.166635	Cluster_5
ENSDARG00000094181	shroom1	SHROOM1	ENSG00000164403	-0.003857	0.994393	0.99745	Cluster_5
ENSDARG00000075172	fbxo25	FBXO25	ENSG00000147364	-0.433209	0.213239	0.506754	Cluster_5
ENSDARG00000103235	mfsd8	MFSD8	ENSG00000164073	-0.068271	0.742931	0.957588	Cluster_5
ENSDARG00000045900	agbl5	AGBL5	ENSG00000084693	-0.080167	0.698636	0.93445	Cluster_5
ENSDARG00000028583	SLC16A3_(1_of_2)	SLC16A3	ENSG00000141526	0.12796	0.607722	0.884002	Cluster_5
ENSDARG00000033802	cyp27a7	CYP27A1	ENSG00000135929	0.258259	0.255926	0.56404	Cluster_5
ENSDARG00000102593	TRIM14_(23_of_28)	TRIM14	---	-0.173599	0.846908	0.968548	Cluster_5
ENSDARG00000051761	trim44	TRIM44	ENSG00000166326	0.397595	0.005413	0.04192	Cluster_5
ENSDARG00000026895	tor1l3	TOR1B	ENSG00000136827	0.61009	0.041757	0.177705	Cluster_5
ENSDARG00000062481	mlphb	MLPH	ENSG00000115648	-0.404027	0.159492	0.4247	Cluster_5
ENSDARG00000032272	sat1b	SAT1	ENSG00000130066	-0.124902	0.640467	0.905052	Cluster_5
ENSDARG00000092726	si:dkey-184p9.7	---	---	-0.088525	0.837774	0.968548	Cluster_5
ENSDARG00000086256	si:ch211-236p5.2	---	---	-1.15881	0.000812	0.009941	Cluster_5
ENSDARG00000068567	shha	SHH	ENSG00000164690	-0.590392	0.00464	0.037391	Cluster_5
ENSDARG00000086712	si:dkeyp-97b10.3	---	---	0.429544	0.118795	0.352623	Cluster_5
ENSDARG00000033361	asl	ASL	ENSG00000126522	0.022132	0.914555	0.981538	Cluster_5
ENSDARG00000037190	CABZ01062780.1	---	---	-0.103999	0.595925	0.877479	Cluster_5
ENSDARG00000103266	si:dkey-93h22.6	---	---	-0.18592	0.444678	0.764811	Cluster_5
ENSDARG00000097592	si:dkey-40c23.1	---	ENSG00000163840	0.481325	0.026193	0.129697	Cluster_5
ENSDARG00000088022	mhc1zfa	---	ENSG00000153029	0.093454	0.869414	0.968548	Cluster_5
ENSDARG00000102975	hmp19	HMP19	ENSG00000170091	0.102956	0.641335	0.905614	Cluster_5
ENSDARG00000018553	ifih1	IFIH1	ENSG00000115267	0.366344	0.108036	0.33129	Cluster_5
ENSDARG00000060655	---	---	---	-0.623513	0.517349	0.820243	Cluster_5
ENSDARG00000026990	klhl6	KLHL6	---	-0.001046	0.997574	0.998909	Cluster_5
ENSDARG00000043514	si:dkey-239i20.4	FMO3	---	-0.123048	0.567309	0.85738	Cluster_5
ENSDARG00000071699	ids	IDS	ENSG00000010404	0.028951	0.917467	0.982269	Cluster_5
ENSDARG00000078167	si:dkeyp-100h4.1	---	---	0.397909	0.565522	0.85677	Cluster_5
ENSDARG00000101213	si:dkey-77p23.1	---	---	-0.370071	0.234964	0.536125	Cluster_5
ENSDARG00000077488	RNH1_(3_of_55)	RNH1	---	0.285472	0.242789	0.546996	Cluster_5
ENSDARG00000026294	erbb2	ERBB2	ENSG00000141736	-0.742433	0.011689	0.073982	Cluster_5
ENSDARG00000099482	BX569782.1	---	---	0.433527	0.622303	0.893633	Cluster_5
ENSDARG00000071701	zgc:162941	LYG1	ENSG00000144214	-0.241537	0.502752	0.809376	Cluster_5
ENSDARG00000025608	casp6l1	CASP6	ENSG00000138794	0.526173	0.014136	0.084112	Cluster_5
ENSDARG00000059919	C3H16orf58	C16orf58	ENSG00000140688	0.220196	0.091018	0.296877	Cluster_5
ENSDARG00000104413	rogdi	ROGDI	ENSG00000067836	0.212822	0.165162	0.435027	Cluster_5
ENSDARG00000098295	efna3b	EFNA3	ENSG00000251246	0.363254	0.230151	0.529865	Cluster_5
ENSDARG00000061684	slc25a17	SLC25A17	ENSG00000100372	0.31717	0.075386	0.261338	Cluster_5
ENSDARG00000079645	sc:d217	---	---	0.177819	0.937885	0.99266	Cluster_5
ENSDARG00000022832	bnip4	BNIP3	ENSG00000176171	0.177949	0.502968	0.809487	Cluster_5
ENSDARG00000070132	aste1	ASTE1	---	0.819614	0.001267	0.014051	Cluster_5
ENSDARG00000001354	slc6a13l	---	ENSG00000063127	-0.241165	0.411424	0.734469	Cluster_5
ENSDARG00000069283	ercc8	ERCC8	ENSG00000049167	0.205608	0.117243	0.349427	Cluster_5
ENSDARG00000003475	sult1st5	SULT1C3	ENSG00000198075	-0.259868	0.514032	0.817678	Cluster_5
ENSDARG00000095913	TRIM35_(23_of_38)	TRIM35	---	-0.228884	0.3713	0.696331	Cluster_5
ENSDARG00000089079	si:ch211-214b16.3	---	---	-0.18431	0.782468	0.962742	Cluster_5
ENSDARG00000016674	TRIM35_(2_of_38)	TRIM35	---	-0.198836	0.576607	0.863813	Cluster_5
ENSDARG00000093651	ftr23	---	---	0.285612	0.705312	0.937807	Cluster_5
ENSDARG00000088656	CR352328.2	---	---	-0.910838	0.061264	0.22905	Cluster_5
ENSDARG00000077323	thap4	THAP4	ENSG00000176946	0.104339	0.586314	0.870161	Cluster_5
ENSDARG00000070506	CR450842.1	---	---	-3.83347	0.00292	0.026491	Cluster_5
ENSDARG00000076611	fbxo21	FBXO21	ENSG00000135108	-0.442275	0.055373	0.214761	Cluster_5
ENSDARG00000101595	tgm1l2	TGM1	ENSG00000092295	-1.94547	0.018399	0.100953	Cluster_5
ENSDARG00000095475	si:ch211-196j1.2	---	---	-1.40325	9.58e-06	0.000281	Cluster_5
ENSDARG00000054292	C2H14orf119	C14orf119	ENSG00000179933	0.410438	0.609713	0.885192	Cluster_5
ENSDARG00000088082	si:ch211-214c20.1	---	---	0.012023	0.955629	0.995474	Cluster_5
ENSDARG00000009748	dffb	DFFB	ENSG00000169598	-0.026036	0.900219	0.973844	Cluster_5
ENSDARG00000098720	LPL_(2_of_2)	LPL	ENSG00000175445	0.308956	0.160663	0.42692	Cluster_5
ENSDARG00000003208	pomk	POMK	ENSG00000185900	0.126203	0.608851	0.884726	Cluster_5
ENSDARG00000071678	atcaya	ATCAY	ENSG00000167654	0.066526	0.919693	0.983485	Cluster_5
ENSDARG00000093438	si:ch73-191k20.4	---	---	0.07482	0.816197	0.968548	Cluster_5
ENSDARG00000061747	C9HXorf36	CXorf36	ENSG00000147113	-0.864068	0.017604	0.09805	Cluster_5
ENSDARG00000101906	zgc:113442	---	ENSG00000133561	-0.495766	0.022513	0.116627	Cluster_5
ENSDARG00000034946	BX569789.1	---	---	0.198144	0.670027	0.916964	Cluster_5
ENSDARG00000101628	ascl1b	---	ENSG00000183734	0.306415	0.5426	0.840614	Cluster_5
ENSDARG00000031366	rtn4ip1	RTN4IP1	ENSG00000130347	0.167038	0.380806	0.705626	Cluster_5
ENSDARG00000068782	spg20a	---	ENSG00000133104	0.306137	0.256048	0.564175	Cluster_5
ENSDARG00000099046	si:ch211-227p7.5	---	---	-0.201845	0.725545	0.948461	Cluster_5
ENSDARG00000093686	si:rp71-36a1.2	---	---	-0.238102	0.139012	0.390266	Cluster_5
ENSDARG00000059857	blvra	BLVRA	ENSG00000106605	-0.201791	0.460677	0.777168	Cluster_5
ENSDARG00000087788	si:ch211-22k7.9	---	---	-0.000618	0.998647	0.999314	Cluster_5
ENSDARG00000042396	trim35-30	TRIM35	ENSG00000177989	0.053332	0.923014	0.985007	Cluster_5
ENSDARG00000033953	entpd2a.2	ENTPD2	ENSG00000054179	0.28283	0.242804	0.546996	Cluster_5
ENSDARG00000075269	si:dkey-20i10.7	---	ENSG00000174796	-0.228364	0.1799	0.459157	Cluster_5
ENSDARG00000096988	cishb	---	---	-0.701902	0.088867	0.292113	Cluster_5
ENSDARG00000103381	RNH1_(44_of_55)	RNH1	---	-0.327036	0.493782	0.802328	Cluster_5
ENSDARG00000090947	si:dkey-29j8.1	---	---	0.70343	0.201802	0.490881	Cluster_5
ENSDARG00000043275	mgmt	MGMT	ENSG00000170430	-0.116888	0.502945	0.809487	Cluster_5
ENSDARG00000059963	polk	POLK	ENSG00000122008	0.070628	0.692836	0.930973	Cluster_5
ENSDARG00000091997	si:ch211-284e13.11	---	---	0.06028	0.888014	0.968548	Cluster_5
ENSDARG00000104026	RNH1_(47_of_55)	RNH1	---	-0.602743	0.189419	0.473412	Cluster_5
ENSDARG00000105119	RNH1_(55_of_55)	RNH1	---	0.545974	0.380178	0.705318	Cluster_5
ENSDARG00000087994	CU138503.1	---	---	-0.315605	0.345987	0.670247	Cluster_5
ENSDARG00000029250	poli	POLI	ENSG00000101751	-0.165823	0.25504	0.562843	Cluster_5
ENSDARG00000045518	tmem110l	---	---	0.279436	0.073129	0.256573	Cluster_5
ENSDARG00000078206	zgc:171506	---	---	0.144921	0.624268	0.895102	Cluster_5
ENSDARG00000097456	COA3_(1_of_2)	COA3	---	-0.231002	0.227238	0.525934	Cluster_5
ENSDARG00000096933	si:ch211-135n15.2	---	---	-0.108128	0.745482	0.958796	Cluster_5
ENSDARG00000090839	FO704682.1	---	ENSG00000196735	-0.012956	0.963605	0.995474	Cluster_5
ENSDARG00000089517	zgc:92594	---	---	0.107508	0.468328	0.782238	Cluster_5
ENSDARG00000052104	atg4b	ATG4B	ENSG00000168397	0.257397	0.110208	0.335861	Cluster_5
ENSDARG00000038996	egln1a	EGLN1	---	-0.170691	0.66715	0.914848	Cluster_5
ENSDARG00000089852	---	---	---	0.497567	0.342904	0.667145	Cluster_5
ENSDARG00000076548	si:dkey-266m15.5	---	---	0.025583	0.920113	0.98364	Cluster_5
ENSDARG00000070000	txnipb	TXNIP	ENSG00000265972	0.234978	0.563342	0.855137	Cluster_5
ENSDARG00000079155	si:ch211-67f13.8	---	---	0.478555	0.219014	0.514751	Cluster_5
ENSDARG00000055292	atg9b	ATG9B	ENSG00000181652	-0.492256	0.076376	0.26383	Cluster_5
ENSDARG00000062951	tldc1	TLDC1	ENSG00000140950	0.033151	0.889659	0.968548	Cluster_5
ENSDARG00000097539	si:ch211-39f2.3	---	---	-1.02557	0.098968	0.313182	Cluster_5
ENSDARG00000078319	si:ch211-280c16.1	---	---	-6.58473	0.018074	0.09984	Cluster_5
ENSDARG00000079479	gpr4	GPR4	ENSG00000177464	-0.059206	0.84314	0.968548	Cluster_5
ENSDARG00000077227	fbxl6	FBXL6	ENSG00000099364	-0.125959	0.544876	0.841986	Cluster_5
ENSDARG00000103827	ZNF880	ZNF880	---	-1.32837	0.000761	0.009479	Cluster_5
ENSDARG00000104217	gpc2	GPC2	ENSG00000213420	-0.246159	0.510725	0.815632	Cluster_5
ENSDARG00000102578	mif4gdb	MIF4GD	ENSG00000125457	-0.10823	0.520736	0.823049	Cluster_5
ENSDARG00000077828	slc29a3	SLC29A3	ENSG00000198246	0.609115	0.00093	0.011031	Cluster_5
ENSDARG00000103193	TRIM35_(36_of_38)	TRIM35	---	-0.001006	0.995023	0.997811	Cluster_5
ENSDARG00000006011	klhl42	KLHL42	ENSG00000087448	-0.011392	0.952809	0.995474	Cluster_5
ENSDARG00000040559	rad1	RAD1	ENSG00000113456	0.221802	0.143921	0.39832	Cluster_5
ENSDARG00000101653	zgc:110171	---	---	-0.295714	0.43231	0.753873	Cluster_5
ENSDARG00000076269	zgc:172131	GIMAP2	---	0.167193	0.791004	0.966856	Cluster_5
ENSDARG00000103564	si:dkeyp-30d6.2	GBP3	---	-0.258817	0.814725	0.968548	Cluster_5
ENSDARG00000087471	EME2	EME2	---	-0.125053	0.683069	0.925799	Cluster_5
ENSDARG00000090599	BX927114.1	---	---	1.09699	0.039611	0.171204	Cluster_5
ENSDARG00000099825	si:dkey-16p6.1	---	---	-0.696442	0.036221	0.161118	Cluster_5
ENSDARG00000103119	RNH1_(43_of_55)	RNH1	---	-0.704066	0.118503	0.351904	Cluster_5
ENSDARG00000075726	dhrs7b	DHRS7B	ENSG00000109016	0.452202	0.02535	0.126624	Cluster_5
ENSDARG00000071045	si:rp71-1k13.6	FBXO6	---	0.083216	0.816404	0.968548	Cluster_5
ENSDARG00000068749	si:ch211-250k18.5	---	---	0.290988	0.73227	0.952065	Cluster_5
ENSDARG00000067752	pigl	PIGL	ENSG00000108474	-0.226517	0.295	0.612307	Cluster_5
ENSDARG00000025983	l3mbtl3	L3MBTL3	ENSG00000198945	-0.237423	0.429275	0.751211	Cluster_5
ENSDARG00000099963	si:ch211-223k15.1	---	---	0.099394	0.809033	0.968548	Cluster_5
ENSDARG00000098279	si:dkey-205i10.1	---	---	-0.667544	0.285009	0.600726	Cluster_5
ENSDARG00000103060	si:ch211-134a4.8	---	ENSG00000259823	-0.946134	0.000312	0.004712	Cluster_5
ENSDARG00000060315	rabgap1l2	---	ENSG00000152061	-0.304863	0.442007	0.762357	Cluster_5
ENSDARG00000000001	slc35a5	SLC35A5	ENSG00000138459	0.169645	0.269142	0.581575	Cluster_5
ENSDARG00000000606	dnah7l	DNAH6	ENSG00000115423	0.099586	0.78122	0.962182	Cluster_5
ENSDARG00000053820	pcmtd2	PCMTD2	ENSG00000203880	-0.301288	0.399093	0.722091	Cluster_5
ENSDARG00000070541	DEPTOR_(2_of_2)	DEPTOR	---	-0.775621	0.118233	0.351401	Cluster_5
ENSDARG00000076111	GXYLT1_(2_of_2)	GXYLT1	ENSG00000151233	-0.110141	0.601385	0.880527	Cluster_5
ENSDARG00000055797	cnpy4	CNPY4	ENSG00000166997	0.333511	0.099291	0.313921	Cluster_5
ENSDARG00000095283	---	ZNF784	---	-0.128256	0.578157	0.865159	Cluster_5
ENSDARG00000087767	CABZ01074298.1	---	ENSG00000134398	0.496189	0.022337	0.115975	Cluster_5
ENSDARG00000086856	stk35	STK35	ENSG00000125834	-0.098004	0.861904	0.968548	Cluster_5
ENSDARG00000076632	zdhhc12a	ZDHHC12	ENSG00000160446	0.147403	0.431657	0.753538	Cluster_5
ENSDARG00000100460	si:dkey-217g21.3	---	---	-0.145384	0.745807	0.958845	Cluster_5
ENSDARG00000094492	si:ch211-284e13.12	---	---	-0.020494	0.956858	0.995474	Cluster_5
ENSDARG00000099546	kynu	KYNU	ENSG00000115919	0.424725	0.2098	0.501831	Cluster_5
ENSDARG00000038646	ftr11	---	---	-0.142676	0.733158	0.952576	Cluster_5
ENSDARG00000090551	FP102888.2	---	---	0.658419	0.255021	0.562843	Cluster_5
ENSDARG00000001976	fkbp16	---	---	0.135981	0.601535	0.880646	Cluster_5
ENSDARG00000039063	PGBD4_(1_of_4)	PGBD4	---	-0.460897	0.540796	0.839258	Cluster_5
ENSDARG00000036426	CDA	CDA	---	0.028296	0.909167	0.97876	Cluster_5
ENSDARG00000095132	si:dkey-51d8.2	---	---	0.833237	0.339484	0.66373	Cluster_5
ENSDARG00000052300	zgc:171489	---	---	0.18332	0.221009	0.517653	Cluster_5
ENSDARG00000009242	fev	---	ENSG00000163497	0.263455	0.543038	0.840749	Cluster_5
ENSDARG00000074248	tmem237b	TMEM237	ENSG00000155755	0.049805	0.855971	0.968548	Cluster_5
ENSDARG00000071310	si:dkey-78l4.5	---	---	0.195939	0.603885	0.88219	Cluster_5
ENSDARG00000101992	si:dkey-238k10.3	---	---	0.242985	0.675969	0.9214	Cluster_5
ENSDARG00000103265	si:ch211-223g7.2	---	---	0.120073	0.736451	0.954478	Cluster_5
ENSDARG00000088561	CR450729.1	---	---	-0.162026	0.886393	0.968548	Cluster_5
ENSDARG00000098127	si:ch211-209n20.60	---	---	-0.379721	0.734716	0.953462	Cluster_5
ENSDARG00000092793	si:dkey-13n15.10	---	---	-0.215367	0.476891	0.790017	Cluster_5
ENSDARG00000019339	uxt	UXT	ENSG00000126756	0.176337	0.388858	0.712882	Cluster_5
ENSDARG00000035954	tdp2b	TDP2	ENSG00000111802	0.25101	0.156396	0.420092	Cluster_5
ENSDARG00000103750	si:ch211-246m6.5	---	---	0.619404	0.18757	0.471027	Cluster_5
ENSDARG00000088013	CYP27A1_(4_of_4)	CYP27A1	ENSG00000135929	-0.615246	0.02396	0.122194	Cluster_5
ENSDARG00000102419	AZI2	AZI2	ENSG00000163512	-0.526815	0.019956	0.106946	Cluster_5
ENSDARG00000055591	pipox	PIPOX	ENSG00000179761	-1.40441	0.009741	0.064473	Cluster_5
ENSDARG00000092778	si:ch73-338o16.4	UMOD	---	-1.207	0.046804	0.191862	Cluster_5
ENSDARG00000038106	slc37a4a	SLC37A4	ENSG00000137700	-0.469703	0.06807	0.24495	Cluster_5
ENSDARG00000061091	gtpbp6	GTPBP6	ENSG00000178605	0.150014	0.433253	0.754907	Cluster_5
ENSDARG00000105433	NA	---	---	-0.09423	0.843356	0.968548	Cluster_5
ENSDARG00000092070	si:ch211-15j1.3	---	---	-0.686303	0.336127	0.660061	Cluster_5
ENSDARG00000104856	C7H19orf12_(3_of_4)	C19orf12	ENSG00000131943	0.132269	0.514794	0.818247	Cluster_5
ENSDARG00000102060	C25H11orf49	C11orf49	ENSG00000149179	-0.339395	0.560924	0.853555	Cluster_5
ENSDARG00000092482	si:dkeyp-110g5.4	---	---	0.479157	0.006911	0.050037	Cluster_5
ENSDARG00000090447	mtbp	MTBP	ENSG00000172167	-0.094636	0.651404	0.910229	Cluster_5
ENSDARG00000100361	si:dkey-15h8.7	---	---	-0.318492	0.044064	0.184265	Cluster_5
ENSDARG00000103781	si:dkeyp-4f2.1	---	---	-0.520424	0.076919	0.265073	Cluster_5
ENSDARG00000074607	---	---	---	0.008425	0.986766	0.995474	Cluster_5
ENSDARG00000102200	man2a1	MAN2A1	ENSG00000112893	-0.048392	0.915736	0.981796	Cluster_5
ENSDARG00000090699	nlrb5	---	ENSG00000182261	-0.75924	0.007462	0.052971	Cluster_5
ENSDARG00000095275	si:dkey-269p2.1	---	---	0.126981	0.904548	0.976196	Cluster_5
ENSDARG00000040502	micall1b	MICALL1	---	0.32962	0.528985	0.830418	Cluster_5
ENSDARG00000104113	TRIM35_(37_of_38)	TRIM35	---	-0.555932	0.408504	0.731133	Cluster_5
ENSDARG00000053260	zgc:113090	---	---	0.424271	0.087108	0.288005	Cluster_5
ENSDARG00000078547	si:ch211-264f5.2	---	ENSG00000162897	-1.3306	0.018233	0.100456	Cluster_5
ENSDARG00000104126	ccpg1	---	---	-0.116654	0.683908	0.925858	Cluster_5
ENSDARG00000104883	PCMTD2_(2_of_2)	PCMTD2	ENSG00000203880	0.179672	0.640753	0.905088	Cluster_5
ENSDARG00000090193	si:ch73-286h23.4	---	---	-0.491557	0.468237	0.782179	Cluster_5
ENSDARG00000087185	CABZ01069006.1	---	---	0.020145	0.945517	0.995474	Cluster_5
ENSDARG00000100192	si:dkeyp-79b7.2	---	---	-0.110761	0.831616	0.968548	Cluster_5
ENSDARG00000000747	lcmt2	LCMT2	ENSG00000168806	-0.419985	0.021129	0.111567	Cluster_5
ENSDARG00000103785	sult2st2	SULT2B1	ENSG00000213648	0.312261	0.347716	0.671825	Cluster_5
ENSDARG00000043536	si:dkey-86e18.1	---	---	0.194308	0.466439	0.781232	Cluster_5
ENSDARG00000043858	cdk19	CDK19	ENSG00000155111	-0.297477	0.248797	0.555743	Cluster_5
ENSDARG00000034855	ccnb3	CCNB3	ENSG00000147082	-0.15427	0.590391	0.873266	Cluster_5
ENSDARG00000056554	rap1gap	RAP1GAP	ENSG00000076864	-0.307698	0.373958	0.698781	Cluster_5
ENSDARG00000008098	ifit9	---	---	0.261002	0.60164	0.880665	Cluster_5
ENSDARG00000100385	slc25a19	SLC25A19	ENSG00000125454	0.507736	0.008194	0.056681	Cluster_5
ENSDARG00000068865	si:dkey-61p9.7	---	---	-0.17358	0.774524	0.959155	Cluster_5
ENSDARG00000096273	si:dkey-3n22.9	---	---	-0.684853	0.021402	0.112586	Cluster_5
ENSDARG00000089304	si:dkeyp-4f2.1	---	---	-0.056873	0.926153	0.986998	Cluster_5
ENSDARG00000100333	FO818712.1	---	---	0.433106	0.367741	0.692681	Cluster_5
ENSDARG00000102927	si:dkey-261o4.6	---	---	-1.09264	0.017508	0.097659	Cluster_5
ENSDARG00000092704	BX072532.1	UMOD	---	0.307195	0.522347	0.824701	Cluster_5
ENSDARG00000100405	si:ch211-106j21.7	---	---	-0.032214	0.92049	0.983742	Cluster_5
ENSDARG00000053186	vstm4b	VSTM4	ENSG00000165633	-0.083337	0.757116	0.958845	Cluster_5
ENSDARG00000069978	si:ch211-67e16.2	---	---	-1.04946	0.008043	0.055997	Cluster_5
ENSDARG00000027070	acbd4	ACBD4	ENSG00000181513	1.27033	0.00294	0.026613	Cluster_5
ENSDARG00000059424	rnf215	RNF215	ENSG00000099999	-0.283115	0.264309	0.575493	Cluster_5
ENSDARG00000000760	znf511	ZNF511	ENSG00000198546	0.196545	0.299454	0.617784	Cluster_5
ENSDARG00000028815	zgc:162945	---	---	0.475507	0.079345	0.270647	Cluster_5
ENSDARG00000079191	CD200_(2_of_3)	CD200	ENSG00000130202	-0.185187	0.676728	0.921992	Cluster_5
ENSDARG00000102215	si:ch211-227e10.6	---	---	-0.571594	0.436441	0.757673	Cluster_5
ENSDARG00000091013	---	---	---	0.533386	0.366133	0.690864	Cluster_5
ENSDARG00000102680	CR847844.5	---	---	-0.034718	0.945135	0.995474	Cluster_5
ENSDARG00000094297	si:dkey-222h21.5	---	---	-0.688185	0.453019	0.77129	Cluster_5
ENSDARG00000014218	mecp2	MECP2	ENSG00000169057	-0.389755	0.132288	0.377693	Cluster_5
ENSDARG00000101091	BX322597.1	---	---	0.642643	0.208054	0.499975	Cluster_5
ENSDARG00000078182	zgc:194443	---	---	-0.502102	0.103332	0.322136	Cluster_5
ENSDARG00000061197	armc7	ARMC7	---	0.080232	0.68256	0.925592	Cluster_5
ENSDARG00000094570	si:ch211-226h7.2	UMOD	---	-0.264983	0.33874	0.662971	Cluster_5
ENSDARG00000042659	thyn1	THYN1	ENSG00000151500	-0.032959	0.922314	0.984524	Cluster_5
ENSDARG00000092623	si:dkey-183n20.8p	---	---	-1.28054	0.039823	0.171723	Cluster_5
ENSDARG00000025607	ifnphi1	---	---	-0.116443	0.602001	0.880906	Cluster_5
ENSDARG00000002411	pde4cb	PDE4C	---	-0.138687	0.700594	0.9355	Cluster_5
ENSDARG00000056250	add3b	ADD3	ENSG00000148700	0.082046	0.830749	0.968548	Cluster_5
ENSDARG00000086378	gig2q	---	---	0.272068	0.574023	0.862302	Cluster_5
ENSDARG00000104576	PPP1R3G	PPP1R3G	ENSG00000219607	-0.905563	0.227177	0.525934	Cluster_5
ENSDARG00000092252	TRIM14_(9_of_28)	TRIM14	---	-1.13203	0.001199	0.013427	Cluster_5
ENSDARG00000095274	si:ch211-278p9.2	---	---	0.001576	0.995407	0.998017	Cluster_5
ENSDARG00000100865	si:dkey-269o24.1	---	---	-0.232461	0.516873	0.819934	Cluster_5
ENSDARG00000099738	ccr9b	CCR9	ENSG00000173585	-0.414654	0.358313	0.683493	Cluster_5
ENSDARG00000098104	CABZ01080371.1	---	---	0.100056	0.709403	0.940318	Cluster_5
ENSDARG00000096065	TRIM14_(12_of_28)	TRIM14	---	-0.181568	0.817464	0.968548	Cluster_5
ENSDARG00000067567	SLC6A13	SLC6A13	ENSG00000010379	0.535394	0.117677	0.350235	Cluster_5
ENSDARG00000059139	WFIKKN2_(2_of_2)	WFIKKN2	ENSG00000127578	-1.04815	0.111287	0.337764	Cluster_5
ENSDARG00000097398	si:ch73-288o11.4	---	---	-1.66918	0.095989	0.307196	Cluster_5
ENSDARG00000058700	si:dkey-36h5.2	---	---	0.685323	0.374979	0.699846	Cluster_5
ENSDARG00000079698	asb13a.1	ASB13	ENSG00000196372	-0.767198	0.019028	0.103288	Cluster_5
ENSDARG00000102021	C17H14orf28	C14orf28	ENSG00000179476	0.020332	0.928482	0.988214	Cluster_5
ENSDARG00000040640	si:ch73-44m9.3	---	---	1.18103	0.565915	0.856853	Cluster_5
ENSDARG00000103883	si:ch1073-181h11.2	---	---	-1.14449	0.000536	0.007196	Cluster_5
ENSDARG00000011673	si:ch211-246m6.5	---	ENSG00000146530	0.614293	0.222613	0.520058	Cluster_5
ENSDARG00000040582	C18H3orf33	C3orf33	ENSG00000174928	-0.297774	0.373112	0.697954	Cluster_5
ENSDARG00000098077	si:dkey-238o14.3	---	---	-0.483559	0.348027	0.672144	Cluster_5
ENSDARG00000089691	ism2a	ISM2	---	-0.092036	0.803396	0.968548	Cluster_5
ENSDARG00000037932	lin7b	LIN7B	ENSG00000104863	0.244759	0.709191	0.940318	Cluster_5
ENSDARG00000104166	si:ch211-232d10.1	---	---	0.232606	0.633797	0.901627	Cluster_5
ENSDARG00000101422	hdac12	---	---	-0.067035	0.810636	0.968548	Cluster_5
ENSDARG00000086327	srrm4	SRRM4	---	0.100714	0.807245	0.968548	Cluster_5
ENSDARG00000092294	si:dkey-222h21.6	---	---	-0.387247	0.652295	0.910597	Cluster_5
ENSDARG00000079903	si:ch73-343l4.2	---	---	-0.83602	0.146105	0.402053	Cluster_5
ENSDARG00000096412	si:ch211-15j1.7	---	---	-0.698284	0.734523	0.953462	Cluster_5
ENSDARG00000096928	si:ch211-247l8.9	---	---	0.37382	0.388182	0.71239	Cluster_5
ENSDARG00000075454	hdc	HDC	ENSG00000140287	-0.401203	0.200465	0.489066	Cluster_5
ENSDARG00000100755	si:ch1073-261d9.1	---	---	-0.754763	0.012337	0.076846	Cluster_5
ENSDARG00000094799	plxnb2a	PLXNB2	ENSG00000196576	-0.570977	0.071976	0.253643	Cluster_5
ENSDARG00000012485	aurka	AURKA	ENSG00000087586	-0.161215	0.687018	0.927371	Cluster_5
ENSDARG00000101606	rims2a	RIMS2	---	0.418441	0.294951	0.61225	Cluster_5
ENSDARG00000052779	zgc:153932	UMOD	ENSG00000169347	0.977103	0.034399	0.155618	Cluster_5
ENSDARG00000093823	si:ch211-102c2.8	---	---	0.297664	0.382989	0.707868	Cluster_5
ENSDARG00000092765	si:dkeyp-79b7.7	---	---	0.022525	0.936995	0.992416	Cluster_5
ENSDARG00000092725	si:dkey-188i13.8	---	---	-0.686639	0.236615	0.537913	Cluster_5
ENSDARG00000095386	si:ch211-151h10.1	---	---	-0.863269	0.071791	0.253184	Cluster_5
ENSDARG00000013842	tbc1d19	TBC1D19	ENSG00000109680	-0.803154	0.005254	0.040953	Cluster_5
ENSDARG00000091235	RNH1_(8_of_55)	RNH1	---	0.327013	0.701251	0.935929	Cluster_5
ENSDARG00000097871	si:ch1073-145m9.1	---	---	0.984031	6.2e-05	0.00129	Cluster_5
ENSDARG00000102720	zgc:123284	---	ENSG00000157326	-0.89702	0.054351	0.211864	Cluster_5
ENSDARG00000060253	si:ch211-216b21.2	HS3ST3B1	---	-0.202138	0.547475	0.843899	Cluster_5
ENSDARG00000086998	NNMT	NNMT	---	0.484073	0.367043	0.692066	Cluster_5
ENSDARG00000103138	si:dkey-248e17.1	ZNF436	---	0.111119	0.858217	0.968548	Cluster_5
ENSDARG00000061268	ago2	AGO2	ENSG00000123908	-0.765075	0.070477	0.250037	Cluster_5
ENSDARG00000100219	si:dkey-264f17.1	---	---	-0.089632	0.857069	0.968548	Cluster_5
ENSDARG00000096135	si:dkey-6a5.10	---	---	-0.857193	0.349156	0.673395	Cluster_5
ENSDARG00000079030	ftr39p	---	---	0.530938	0.094417	0.304335	Cluster_5
ENSDARG00000010146	cpa2	CPA4	ENSG00000158516	1.09188	0.10116	0.317644	Cluster_5
ENSDARG00000025672	antxr1a	ANTXR1	ENSG00000169604	0.416224	0.157047	0.420837	Cluster_5
ENSDARG00000001912	drd4-rs	---	---	0.969933	0.252625	0.560392	Cluster_5
ENSDARG00000098423	trgv2	---	---	-1.05815	0.019675	0.10604	Cluster_5
ENSDARG00000095293	---	---	---	-0.06747	0.847067	0.968548	Cluster_5
ENSDARG00000104894	si:ch73-138e16.2	---	---	-0.540407	0.34555	0.670004	Cluster_5
ENSDARG00000040632	v2rx1	---	ENSG00000173662	-1.29067	0.125415	0.364747	Cluster_5
ENSDARG00000078169	cacna2d2b	CACNA2D2	ENSG00000007402	0.705617	0.092549	0.30022	Cluster_5
ENSDARG00000097180	si:dkey-7i4.21	---	---	0.325045	0.178147	0.456394	Cluster_5
ENSDARG00000069186	cyp27a1.2	CYP27A1	ENSG00000135929	-0.831301	0.057409	0.219607	Cluster_5
ENSDARG00000092948	gna15.3	GNA15	ENSG00000060558	-0.917191	0.035815	0.15977	Cluster_5
ENSDARG00000092425	si:ch211-141e20.5	---	---	-7.33159	0.002055	0.020324	Cluster_5
ENSDARG00000062949	nt5dc3	NT5DC3	ENSG00000111696	-0.644378	0.135906	0.384619	Cluster_5
ENSDARG00000095099	si:dkey-51d8.11	---	---	-0.438297	0.564095	0.855721	Cluster_5
ENSDARG00000100160	RNH1_(30_of_55)	RNH1	---	-0.933157	0.048395	0.196032	Cluster_5
ENSDARG00000071588	BX539307.1	---	---	0.551212	0.343909	0.668541	Cluster_5
ENSDARG00000078135	MRC2	MRC2	ENSG00000011028	-0.479915	0.162634	0.430439	Cluster_5
ENSDARG00000062087	nceh1b	NCEH1	ENSG00000144959	0.200108	0.465246	0.780312	Cluster_5
ENSDARG00000060309	srgap3	SRGAP3	ENSG00000196220	-0.18164	0.561544	0.854034	Cluster_5
ENSDARG00000041873	---	---	---	-1.09051	0.003866	0.032405	Cluster_5
ENSDARG00000089435	macf1b	DST	---	-2.13008	0.052582	0.207166	Cluster_5
ENSDARG00000037545	mtnr1aa	MTNR1A	---	0.502496	0.137921	0.388148	Cluster_5
ENSDARG00000022971	epha6	---	ENSG00000080224	0.562777	0.188094	0.471621	Cluster_5
ENSDARG00000073821	zgc:113397	---	---	-0.42098	0.598359	0.879131	Cluster_5
ENSDARG00000096599	si:ch211-160d14.9	---	---	1.01241	0.435429	0.756668	Cluster_5
ENSDARG00000017359	mettl8	METTL8	ENSG00000123600	-0.123283	0.679349	0.923429	Cluster_5
ENSDARG00000074111	bcdin3d	BCDIN3D	ENSG00000186666	0.239084	0.733226	0.9526	Cluster_5
ENSDARG00000078446	ftr07	---	---	0.018997	0.955247	0.995474	Cluster_5
ENSDARG00000076106	ftr43	---	---	1.69932	0.111076	0.337364	Cluster_5
ENSDARG00000103314	---	---	---	-0.288208	0.631961	0.900448	Cluster_5
ENSDARG00000053431	KIFC2	KIFC2	ENSG00000167702	-0.448882	0.316741	0.638399	Cluster_5
ENSDARG00000099597	si:ch211-209n20.3	---	---	0.196727	0.722226	0.94668	Cluster_5
ENSDARG00000086831	BX000701.1	---	---	-0.606884	0.198352	0.486163	Cluster_5
ENSDARG00000093846	si:dkey-57c22.1	---	---	0.334993	0.750285	0.958845	Cluster_5
ENSDARG00000016095	htr6	HTR6	ENSG00000158748	-0.492009	0.268289	0.580337	Cluster_5
ENSDARG00000099594	si:dkeyp-80d11.8	---	---	0.007514	0.98608	0.995474	Cluster_5
ENSDARG00000100655	si:dkey-28k24.1	---	---	0.003422	0.992771	0.997057	Cluster_5
ENSDARG00000102495	CT573234.4	---	---	1.1414	0.1446	0.399515	Cluster_5
ENSDARG00000098183	si:ch211-203c5.3	---	---	0.019611	0.97663	0.995474	Cluster_5
ENSDARG00000076614	ssuh2.3	---	---	0.222431	0.537488	0.837198	Cluster_5
ENSDARG00000043664	BDKRB2_(1_of_2)	BDKRB2	ENSG00000168398	0.102487	0.917493	0.982269	Cluster_5
ENSDARG00000076358	BX005329.1	---	---	0.79167	0.050135	0.200711	Cluster_5
ENSDARG00000062817	crym	CRYM	ENSG00000103316	-0.038326	0.903808	0.975662	Cluster_5
ENSDARG00000031463	syt6b	SYT6	ENSG00000134207	0.068919	0.913192	0.980792	Cluster_5
ENSDARG00000101172	TMEM200C	TMEM200C	ENSG00000206432	-0.176302	0.66399	0.913649	Cluster_5
ENSDARG00000060374	ttll11	TTLL11	ENSG00000175764	-0.312609	0.380323	0.705318	Cluster_5
ENSDARG00000095688	BX005429.1	---	---	0.470641	0.45145	0.77015	Cluster_5
ENSDARG00000006474	saxo2	SAXO2	ENSG00000188659	-0.418192	0.637647	0.903864	Cluster_5
ENSDARG00000100132	CU929402.2	---	---	-0.190194	0.684406	0.925939	Cluster_5
ENSDARG00000037285	mipa	MIP	ENSG00000135517	-0.849688	0.016389	0.093033	Cluster_5
ENSDARG00000056279	ccdc157	CCDC157	ENSG00000187860	-0.844534	0.006954	0.05026	Cluster_5
ENSDARG00000076819	si:dkey-121n8.4	---	---	-3.78741	9.4e-12	1.81e-09	Cluster_5
ENSDARG00000055331	aldh9a1a.2	ALDH9A1	ENSG00000143149	0.705715	0.148853	0.406411	Cluster_5
ENSDARG00000096166	si:dkey-29p23.2	ZNF436	---	0.049059	0.927683	0.987612	Cluster_5
ENSDARG00000061444	ugt5c1	---	ENSG00000156096	-0.135875	0.749288	0.958845	Cluster_5
ENSDARG00000099558	NPC1L1	NPC1L1	ENSG00000015520	-0.066635	0.937734	0.99266	Cluster_5
ENSDARG00000075974	si:dkey-258f14.3	---	ENSG00000130164	0.447813	0.340771	0.665173	Cluster_5
ENSDARG00000006292	maats1	MAATS1	ENSG00000285585	0.208032	0.574259	0.862323	Cluster_5
ENSDARG00000104351	si:dkeyp-107f9.3	---	---	-0.389515	0.317707	0.6397	Cluster_5
ENSDARG00000058995	jmjd4	JMJD4	ENSG00000081692	0.28225	0.288259	0.604109	Cluster_5
ENSDARG00000100563	si:dkey-277i15.2	---	---	-0.69479	0.135432	0.384011	Cluster_5
ENSDARG00000098687	pygo1	PYGO1	ENSG00000171016	-0.523492	0.24197	0.545635	Cluster_5
ENSDARG00000079340	SLC47A1_(5_of_6)	SLC47A1	ENSG00000142494	-0.430535	0.392169	0.715193	Cluster_5
ENSDARG00000094216	si:ch1073-186o8.3	---	---	-0.072842	0.803811	0.968548	Cluster_5
ENSDARG00000058329	si:ch211-247l8.10	MEFV	---	-1.4093	0.001104	0.01259	Cluster_5
ENSDARG00000039501	ugt2a6	UGT2B10	---	0.170007	0.808763	0.968548	Cluster_5
ENSDARG00000096394	ighv4-3	---	---	-3.82368	0.050459	0.201467	Cluster_5
ENSDARG00000098724	RGR_(2_of_2)	RGR	ENSG00000148604	0.723717	0.108328	0.331856	Cluster_5
ENSDARG00000099845	zgc:174275	---	---	1.02301	0.208309	0.500264	Cluster_5
ENSDARG00000102185	si:ch211-199f5.1	---	ENSG00000136099	0.096179	0.864549	0.968548	Cluster_5
ENSDARG00000093615	si:ch211-234c11.3	---	---	0.320584	0.75999	0.958845	Cluster_5
ENSDARG00000105258	cep72	CEP72	ENSG00000112877	0.120756	0.733645	0.952808	Cluster_5
ENSDARG00000076733	bard1	BARD1	ENSG00000138376	0.268104	0.50177	0.808817	Cluster_5
ENSDARG00000098157	si:dkeyp-30d6.4	---	---	0.403843	0.463986	0.779604	Cluster_5
ENSDARG00000100777	RNH1_(33_of_55)	RNH1	---	0.04428	0.928655	0.988269	Cluster_5
ENSDARG00000075189	cntnap5b	CNTNAP3	ENSG00000155052	-0.603339	0.194077	0.480574	Cluster_5
ENSDARG00000099612	zgc:66483	---	---	0.224953	0.48112	0.792702	Cluster_5
ENSDARG00000078878	METTL21C_(2_of_2)	METTL21C	ENSG00000139780	-0.491079	0.481197	0.792728	Cluster_5
ENSDARG00000038392	si:dkeyp-52c3.5	---	---	0.232	0.788968	0.966083	Cluster_5
ENSDARG00000070845	si:dkey-56d12.4	---	ENSG00000268223	-1.63736	0.076823	0.264839	Cluster_5
ENSDARG00000009885	sult3st1	---	ENSG00000213648	-0.705598	0.185242	0.467197	Cluster_5
ENSDARG00000069973	samd12	---	---	-1.58456	0.016247	0.092626	Cluster_5
ENSDARG00000097507	si:dkey-14d8.23	---	---	0.041118	0.931967	0.989907	Cluster_5
ENSDARG00000090876	TMEM184B_(2_of_3)	TMEM184B	ENSG00000198792	-1.56701	0.022745	0.11752	Cluster_5
ENSDARG00000054023	ttll6	TTLL6	ENSG00000138892	-1.16567	0.00639	0.047203	Cluster_5
ENSDARG00000098626	nitr12	---	ENSG00000211797	-0.535847	0.434828	0.756048	Cluster_5
ENSDARG00000098167	RNH1_(16_of_55)	RNH1	---	-0.019211	0.95925	0.995474	Cluster_5
ENSDARG00000097522	si:ch211-89i1.3	---	---	0.27532	0.819069	0.968548	Cluster_5
ENSDARG00000044034	tmem86a	TMEM86A	ENSG00000151117	-0.357738	0.537956	0.837385	Cluster_5
ENSDARG00000099678	BX569789.3	---	---	-0.045909	0.902155	0.974972	Cluster_5
ENSDARG00000062579	kremen1	KREMEN1	ENSG00000183762	-0.503954	0.240618	0.543915	Cluster_5
ENSDARG00000097904	si:dkey-125i20.2	---	---	-0.802692	0.102858	0.321131	Cluster_5
ENSDARG00000093415	si:dkey-78l4.1	---	---	1.80162	0.000439	0.006156	Cluster_5
ENSDARG00000104009	si:dkey-264f17.3	---	---	-0.744235	0.132316	0.377737	Cluster_5
ENSDARG00000058222	mpp4a	---	ENSG00000082126	-0.045707	0.9307	0.989137	Cluster_5
ENSDARG00000077115	si:ch73-44m9.1	---	---	1.31965	0.61375	0.888029	Cluster_5
ENSDARG00000104917	BX321887.3	ZNF200	---	-1.83498	0.010869	0.070013	Cluster_5
ENSDARG00000076389	TNRC6B_(2_of_3)	TNRC6B	ENSG00000100354	-0.82363	0.309501	0.629488	Cluster_5
ENSDARG00000097008	opn1mw1	---	---	-0.34203	0.858259	0.968548	Cluster_5
ENSDARG00000093323	si:ch211-114l13.1	---	---	0.50158	0.210718	0.502918	Cluster_5
ENSDARG00000103741	BX649620.1	---	---	0.857346	0.034035	0.154627	Cluster_5
ENSDARG00000041073	si:dkey-12e7.4	---	ENSG00000159231	-0.639811	0.200973	0.489918	Cluster_5
ENSDARG00000091230	CR974475.3	---	---	0.76416	0.31726	0.639077	Cluster_5
ENSDARG00000102460	FP245465.2	PLSCR4	ENSG00000163746	0.592442	0.336977	0.661064	Cluster_5
ENSDARG00000102388	FARP2	FARP2	---	-0.015767	0.962464	0.995474	Cluster_5
ENSDARG00000023236	kcnh1b	KCNH1	ENSG00000283952	-1.40508	0.279117	0.593595	Cluster_5
ENSDARG00000101395	ZFP28_(12_of_19)	ZFP28	---	0.718265	0.16683	0.437825	Cluster_5
ENSDARG00000094737	si:ch211-12e13.12	---	---	-0.208172	0.563334	0.855137	Cluster_5
ENSDARG00000098522	si:dkeyp-44b5.1	---	---	0.35512	0.454199	0.771794	Cluster_5
ENSDARG00000090618	malrd1	---	---	-0.509328	0.227164	0.525934	Cluster_5
ENSDARG00000060532	adam22	ADAM22	ENSG00000008277	-0.753152	0.084837	0.283261	Cluster_5
ENSDARG00000095482	si:dkey-26i13.3	---	---	-0.69316	0.334673	0.658333	Cluster_5
ENSDARG00000069758	RBM44	RBM44	---	0.094826	0.810962	0.968548	Cluster_5
ENSDARG00000098422	si:ch73-78i9.4	---	---	-0.171135	0.580144	0.866339	Cluster_5
ENSDARG00000099494	---	---	---	0.531775	0.495035	0.803155	Cluster_5
ENSDARG00000100804	st6galnac4	ST6GALNAC4	ENSG00000136840	-0.181747	0.648021	0.908734	Cluster_5
ENSDARG00000099699	si:dkey-11n14.2	---	---	-0.461648	0.551804	0.847076	Cluster_5
ENSDARG00000042703	parp6a	PARP6	---	-0.480138	0.233845	0.534926	Cluster_5
ENSDARG00000057956	nitr6a	---	---	-5.86524	3.12e-06	0.00011	Cluster_5
ENSDARG00000001817	CABZ01112877.1	SPIN1	ENSG00000106723	-0.493032	0.18937	0.473411	Cluster_5
ENSDARG00000096099	si:dkey-115f9.3	---	---	0.225233	0.52695	0.828693	Cluster_5
ENSDARG00000086963	si:dkey-265j8.1	---	---	-0.072912	0.877896	0.968548	Cluster_5
ENSDARG00000095856	si:dkeyp-52c3.6	---	---	-0.90858	0.225442	0.523687	Cluster_5
ENSDARG00000015425	slc24a4a	SLC24A4	ENSG00000140090	-0.027431	0.94572	0.995474	Cluster_5
ENSDARG00000099915	P2RY2_(1_of_3)	P2RY2	ENSG00000175591	0.020121	0.963065	0.995474	Cluster_5
ENSDARG00000089570	ccdc169	CCDC169	---	-0.172759	0.692763	0.930921	Cluster_5
ENSDARG00000068086	psmb11b	PSMB11	ENSG00000222028	-0.245035	0.797103	0.968548	Cluster_5
ENSDARG00000102193	irf4l	---	---	-0.34351	0.659548	0.912609	Cluster_5
ENSDARG00000071416	gna15.4	---	ENSG00000060558	-0.22758	0.595131	0.87665	Cluster_5
ENSDARG00000092324	si:dkey-25o1.8	---	---	-0.91867	0.08088	0.27412	Cluster_5
ENSDARG00000043722	cpa4	CPA4	ENSG00000158516	0.787362	0.335516	0.659358	Cluster_5
ENSDARG00000021383	naalad2	NAALAD2	ENSG00000077616	0.284222	0.766316	0.958845	Cluster_5
ENSDARG00000079740	EFNA2_(2_of_2)	EFNA2	ENSG00000099617	0.375747	0.324831	0.648015	Cluster_5
ENSDARG00000099190	ccdc127a	CCDC127	---	0.236347	0.536649	0.836672	Cluster_5
ENSDARG00000102360	si:ch211-11p18.6	---	---	0.207263	0.758363	0.958845	Cluster_5
ENSDARG00000095348	sh2d1aa	---	---	-0.881667	0.029655	0.140919	Cluster_5
ENSDARG00000103309	BX664625.3	---	---	0.522212	0.284348	0.600192	Cluster_5
ENSDARG00000099332	si:ch211-134a4.4	---	ENSG00000259823	-1.22187	0.011972	0.075331	Cluster_5
ENSDARG00000095457	si:ch211-147d7.5	---	ENSG00000185523	0.376032	0.338498	0.662673	Cluster_5
ENSDARG00000077643	lypd6b	LYPD6B	ENSG00000150556	-1.06594	0.095104	0.305456	Cluster_5
ENSDARG00000104852	BX000703.2	---	---	0.205249	0.774454	0.959155	Cluster_5
ENSDARG00000103689	si:ch211-142b24.4	---	---	0.234966	0.804289	0.968548	Cluster_5
ENSDARG00000099328	si:dkey-27n6.5	---	---	-1.34728	0.180947	0.460988	Cluster_5
ENSDARG00000103879	CR450785.2	---	---	-1.11248	0.057547	0.219956	Cluster_5
ENSDARG00000096156	si:dkey-21h14.11	CD163	ENSG00000177675	-0.417473	0.641698	0.905768	Cluster_5
ENSDARG00000005786	ppm1f	PPM1F	ENSG00000100034	0.574234	0.198786	0.48677	Cluster_5
ENSDARG00000098740	CABZ01046427.2	---	---	-0.091427	0.869615	0.968548	Cluster_5
ENSDARG00000079700	si:dkey-276l13.6	---	ENSG00000172318	-0.652775	0.16957	0.442197	Cluster_5
ENSDARG00000105275	RAB27A_(2_of_2)	RAB27A	---	0.651669	0.500187	0.807152	Cluster_5
ENSDARG00000068114	f11r.2	F11R	ENSG00000158769	-0.027381	0.940719	0.99421	Cluster_5
ENSDARG00000095350	si:dkey-4c15.12	---	---	0.016341	0.963668	0.995474	Cluster_5
ENSDARG00000030163	cdk21	---	ENSG00000205111	-1.14449	0.27937	0.59379	Cluster_5
ENSDARG00000095446	si:dkey-207j16.4	---	---	-1.42632	0.053479	0.209453	Cluster_5
ENSDARG00000006939	tbx6l	---	---	0.044956	0.921642	0.98422	Cluster_5
ENSDARG00000102230	si:ch211-8c17.3	---	---	-0.174597	0.732268	0.952065	Cluster_5
ENSDARG00000069451	cx50.5	GJA8	ENSG00000121634	-0.826778	0.186722	0.469489	Cluster_5
ENSDARG00000009874	cyp2k31	CYP2W1	ENSG00000138109	-0.106846	0.869046	0.968548	Cluster_5
ENSDARG00000067825	si:ch1073-459b3.2	---	---	-0.485855	0.334555	0.658287	Cluster_5
ENSDARG00000099605	FO834829.1	---	---	0.816791	0.453703	0.771679	Cluster_5
ENSDARG00000038398	PMM1	PMM1	ENSG00000100417	-0.628211	0.353111	0.678215	Cluster_5
ENSDARG00000061829	UNC13A	UNC13A	ENSG00000130477	-0.283518	0.506988	0.812843	Cluster_5
ENSDARG00000043241	arrb1	ARRB1	ENSG00000137486	0.292167	0.442431	0.762712	Cluster_5
ENSDARG00000074100	zgc:163014	---	---	0.330517	0.677235	0.922297	Cluster_5
ENSDARG00000103009	si:ch211-106g8.13	---	---	-1.32004	0.125246	0.364628	Cluster_5
ENSDARG00000103441	si:ch211-142b24.1	---	---	0.408913	0.49664	0.804233	Cluster_5
ENSDARG00000102894	CABZ01057159.1	---	---	-0.780953	0.095836	0.306971	Cluster_5
ENSDARG00000103307	si:dkey-238o14.9	---	---	-0.042075	0.945028	0.995474	Cluster_5
ENSDARG00000053828	ubxn11	UBXN11	ENSG00000158062	-0.82018	0.073842	0.258161	Cluster_5
ENSDARG00000097728	si:dkey-23a23.3	---	---	2.04333	0.467049	0.781411	Cluster_5
ENSDARG00000104004	si:dkey-146c18.2	---	---	2.06977	0.297301	0.614888	Cluster_5
ENSDARG00000039238	cacng4a	CACNG4	---	-0.119023	0.854958	0.968548	Cluster_5
ENSDARG00000092922	si:dkey-207j16.8	---	---	-0.80175	0.154503	0.416498	Cluster_5
ENSDARG00000096730	si:ch211-245h14.4	---	---	-0.47601	0.40751	0.730135	Cluster_5
ENSDARG00000097108	si:dkey-265j8.3	---	---	-0.050106	0.953786	0.995474	Cluster_5
ENSDARG00000093446	si:dkey-204f11.49p	---	---	-0.302937	0.768301	0.958845	Cluster_5
ENSDARG00000076702	PSD_(1_of_2)	PSD	ENSG00000059915	-0.754657	0.305973	0.625457	Cluster_5
ENSDARG00000031731	si:ch73-27e22.6	---	---	1.42468	0.068763	0.246237	Cluster_5
ENSDARG00000056917	si:rp71-45g20.4	---	---	-0.626412	0.161357	0.428115	Cluster_5
ENSDARG00000104575	si:ch211-127b16.2	---	---	-1.28011	0.062617	0.232581	Cluster_5
ENSDARG00000095199	si:ch211-13o20.1	---	---	-0.239766	0.788978	0.966083	Cluster_5
ENSDARG00000091958	si:ch211-141e20.6	---	---	-4.94998	0.003619	0.030911	Cluster_5
ENSDARG00000097457	si:dkey-6a5.11	---	---	0.28081	0.654998	0.91245	Cluster_5
ENSDARG00000045932	cpeb1a	CPEB1	ENSG00000260836	0.778883	0.338517	0.662673	Cluster_5
ENSDARG00000079653	cyp2x6	---	ENSG00000130649	1.04096	0.182219	0.462708	Cluster_5
ENSDARG00000105229	si:ch211-127b16.3	---	---	-0.799476	0.184091	0.4655	Cluster_5
ENSDARG00000093014	si:dkey-207j16.3	---	---	-0.305846	0.514234	0.817834	Cluster_5
ENSDARG00000094821	si:ch73-44m9.2	---	---	0.045212	0.957649	0.995474	Cluster_5
ENSDARG00000092758	si:dkey-86e18.2	---	---	-0.75743	0.347874	0.672037	Cluster_5
ENSDARG00000029388	LRG1	LRG1	---	-3.31012	0.000132	0.002351	Cluster_5
ENSDARG00000094534	si:dkey-234l24.2p	---	---	-0.323541	0.581865	0.867175	Cluster_5
ENSDARG00000014356	krt95	KRT33A	ENSG00000171345	-2.59714	0.065663	0.239531	Cluster_5
ENSDARG00000103555	si:ch211-8c17.4	---	---	1.88738	0.019858	0.106609	Cluster_5
ENSDARG00000030650	r3hdml	R3HDML	ENSG00000101074	-0.619312	0.386547	0.711183	Cluster_5
ENSDARG00000070735	rnd2	RND2	ENSG00000108830	-0.034942	0.946548	0.995474	Cluster_5
ENSDARG00000100771	si:ch211-160d14.15	---	---	1.25126	0.250853	0.558369	Cluster_5
ENSDARG00000079515	ptx3b	PTX3	ENSG00000163661	0.10223	0.872668	0.968548	Cluster_5
ENSDARG00000025108	magixa	---	ENSG00000269313	-0.487129	0.381233	0.706113	Cluster_5
ENSDARG00000098476	si:dkey-113d16.9	---	---	-0.957403	0.163395	0.431635	Cluster_5
ENSDARG00000096713	si:ch211-170d12.2	---	---	0.583253	0.222239	0.519444	Cluster_5
ENSDARG00000101524	si:dkey-248e17.9	---	---	0.995411	0.169125	0.441481	Cluster_5
ENSDARG00000004243	asic4b	---	ENSG00000072182	0.877467	0.308031	0.627746	Cluster_5
ENSDARG00000074069	zgc:171452	---	---	0.908784	0.363982	0.688807	Cluster_5
ENSDARG00000094000	si:dkey-153k10.6	---	---	0.302364	0.555055	0.849788	Cluster_5
ENSDARG00000103395	MAP7D1_(5_of_6)	MAP7D1	ENSG00000135525	0.595548	0.199322	0.487492	Cluster_5
ENSDARG00000081050	SNORA21	---	---	0.487829	0.438234	0.758823	Cluster_5
ENSDARG00000075985	---	---	---	0.568151	0.627385	0.897178	Cluster_5
ENSDARG00000027538	noxred1	NOXRED1	ENSG00000165555	0.778979	0.238722	0.541196	Cluster_5
ENSDARG00000092949	si:ch73-366i20.1	---	---	1.8537	0.067449	0.243603	Cluster_5
ENSDARG00000090499	tmem121b	TMEM121	ENSG00000184986	0.182316	0.802949	0.968548	Cluster_5
ENSDARG00000095979	si:dkey-61f9.4	---	---	0.262713	0.631809	0.900415	Cluster_5
ENSDARG00000105476	NA	---	---	1.85202	0.033106	0.15176	Cluster_5
ENSDARG00000077631	si:ch73-353p21.5	---	---	1.3735	0.065404	0.238993	Cluster_5
ENSDARG00000100335	si:dkey-199m13.1	---	---	0.696876	0.291039	0.607967	Cluster_5
ENSDARG00000095595	si:ch211-283e2.7	---	---	-0.345194	0.550334	0.846067	Cluster_5
ENSDARG00000099770	si:ch73-338d8.4	---	---	1.05887	0.384225	0.709137	Cluster_5
ENSDARG00000070465	si:dkey-13n23.3	---	ENSG00000257315	1.7914	0.022148	0.115228	Cluster_5
ENSDARG00000104048	CR388042.1	---	---	1.56265	0.184857	0.466689	Cluster_5
ENSDARG00000002193	rho	RHO	ENSG00000163914	2.21618	0.18405	0.4655	Cluster_5
ENSDARG00000095682	si:ch211-194e1.8	---	---	2.50083	0.037944	0.166269	Cluster_5
ENSDARG00000006588	zgc:111983	---	---	-0.441693	0.218392	0.51394	Cluster_6
ENSDARG00000089586	ncam3	---	---	-0.599695	0.024249	0.123092	Cluster_6
ENSDARG00000088087	KDM6B	KDM6B	ENSG00000132510	-0.697959	0.019164	0.103904	Cluster_6
ENSDARG00000058206	si:ch211-153b23.5	---	---	-1.31686	0.00047	0.006498	Cluster_6
ENSDARG00000032868	pde4ba	PDE4B	ENSG00000184588	-0.08236	0.756193	0.958845	Cluster_6
ENSDARG00000062788	irg1l	---	---	-2.27271	0.00015	0.00262	Cluster_6
ENSDARG00000078560	slc9a5	SLC9A5	ENSG00000135740	-0.614127	0.414551	0.737042	Cluster_6
ENSDARG00000099148	bzw1b	BZW1	ENSG00000082153	-0.374796	0.08352	0.280179	Cluster_6
ENSDARG00000020377	eif4g2a	EIF4G2	ENSG00000110321	-0.367692	0.009606	0.063744	Cluster_6
ENSDARG00000022303	higd1a	HIGD1A	ENSG00000131097	-0.479122	0.090796	0.296387	Cluster_6
ENSDARG00000026925	nos2a	NOS2	ENSG00000007171	-2.32196	0.008349	0.057412	Cluster_6
ENSDARG00000104919	si:ch211-153b23.3	---	---	-2.17839	0.000216	0.003524	Cluster_6
ENSDARG00000043973	znf292b	ZNF292	ENSG00000188994	-0.224074	0.260481	0.570085	Cluster_6
ENSDARG00000038754	plk3	PLK3	ENSG00000173846	-0.838647	0.027	0.132215	Cluster_6
ENSDARG00000005481	nfkbiaa	NFKBIA	---	-0.168468	0.575895	0.863256	Cluster_6
ENSDARG00000041413	ADGRG3	ADGRG3	---	-0.098575	0.828984	0.968548	Cluster_6
ENSDARG00000094678	si:dkey-9i23.6	---	ENSG00000197077	-0.269492	0.349356	0.673594	Cluster_6
ENSDARG00000102554	FUT9_(14_of_14)	FUT9	ENSG00000171124	-0.738817	0.000394	0.005652	Cluster_6
ENSDARG00000004078	acsl4a	ACSL4	ENSG00000068366	0.154486	0.412909	0.735574	Cluster_6
ENSDARG00000076320	ano9a	ANO9	ENSG00000185101	-0.088403	0.711128	0.9415	Cluster_6
ENSDARG00000074183	DGKK	DGKK	---	-0.613981	0.003729	0.031566	Cluster_6
ENSDARG00000094511	ccl20b	---	---	0.131036	0.583629	0.868275	Cluster_6
ENSDARG00000022983	ccdc28a	CCDC28A	ENSG00000024862	-0.348285	0.021502	0.112889	Cluster_6
ENSDARG00000023217	crema	---	ENSG00000095794	-0.980677	0.008918	0.060254	Cluster_6
ENSDARG00000008306	rdh5	RDH5	ENSG00000135437	-0.472318	0.132589	0.378245	Cluster_6
ENSDARG00000052427	CCDC64B	CCDC64B	ENSG00000162069	-0.456459	0.077429	0.266405	Cluster_6
ENSDARG00000076800	tnfrsf18	TNFRSF18	---	-0.05937	0.878191	0.968548	Cluster_6
ENSDARG00000088124	adrb2a	ADRB2	ENSG00000169252	-0.045605	0.878713	0.968548	Cluster_6
ENSDARG00000104039	errfi1	ERRFI1	ENSG00000116285	-0.339811	0.130693	0.374712	Cluster_6
ENSDARG00000061566	SLC7A3_(2_of_2)	SLC7A3	ENSG00000165349	-0.820721	0.002701	0.024915	Cluster_6
ENSDARG00000035459	spns3	SPNS3	ENSG00000182557	0.369839	0.102626	0.320578	Cluster_6
ENSDARG00000076142	trib1	TRIB1	---	-0.855255	0.003291	0.028742	Cluster_6
ENSDARG00000056642	hdac9b	HDAC9	ENSG00000048052	-0.335914	0.236508	0.537803	Cluster_6
ENSDARG00000004692	nabp1a	NABP1	ENSG00000173559	-0.562575	0.000507	0.006895	Cluster_6
ENSDARG00000086805	ccdc129	CCDC129	ENSG00000180347	-0.144829	0.56247	0.854603	Cluster_6
ENSDARG00000091847	si:ch211-181d7.1	---	---	-0.492275	0.564511	0.856052	Cluster_6
ENSDARG00000009266	uevld	UEVLD	ENSG00000151116	-0.334924	0.070912	0.250978	Cluster_6
ENSDARG00000103485	card14	CARD14	ENSG00000141527	-0.390178	0.027774	0.1348	Cluster_6
ENSDARG00000033182	arl4ab	ARL4A	---	-0.113715	0.705804	0.938016	Cluster_6
ENSDARG00000044874	zgc:92107	---	---	-0.170587	0.346177	0.670428	Cluster_6
ENSDARG00000073912	si:ch211-202h22.7	---	---	-0.688922	0.181163	0.461393	Cluster_6
ENSDARG00000069264	si:ch211-196h16.5	---	---	0.363643	0.114963	0.345063	Cluster_6
ENSDARG00000035909	mfsd2ab	MFSD2A	ENSG00000168389	-0.150514	0.615828	0.889419	Cluster_6
ENSDARG00000076146	zgc:172075	---	ENSG00000180096	-0.208396	0.33229	0.656143	Cluster_6
ENSDARG00000086374	isg15	ISG15	ENSG00000187608	-1.04031	0.03231	0.149635	Cluster_6
ENSDARG00000000068	slc9a3r1	SLC9A3R1	ENSG00000109062	0.01269	0.933154	0.99034	Cluster_6
ENSDARG00000077068	NLRX1_(2_of_3)	NLRX1	---	0.427237	0.390281	0.713943	Cluster_6
ENSDARG00000076440	btbd6a	BTBD6	ENSG00000184887	-0.655093	0.028181	0.136211	Cluster_6
ENSDARG00000056804	IL4I1	IL4I1	---	-0.690476	0.053167	0.20874	Cluster_6
ENSDARG00000029544	id2b	---	---	-0.071347	0.746349	0.958845	Cluster_6
ENSDARG00000087005	CABZ01059415.1	ADGRE2	---	-0.654872	0.194803	0.481635	Cluster_6
ENSDARG00000070428	si:dkey-239n17.4	---	---	0.028013	0.888905	0.968548	Cluster_6
ENSDARG00000014303	vac14	VAC14	ENSG00000103043	0.119059	0.497082	0.804513	Cluster_6
ENSDARG00000008890	ctns	CTNS	ENSG00000040531	-0.12849	0.492391	0.80099	Cluster_6
ENSDARG00000055365	si:dkey-25e12.3	---	ENSG00000111911	-0.479982	0.036845	0.163041	Cluster_6
ENSDARG00000030616	nfe2l1a	---	ENSG00000082641	0.069051	0.756841	0.958845	Cluster_6
ENSDARG00000099456	si:ch211-261i24.2	---	---	-0.058422	0.923853	0.985525	Cluster_6
ENSDARG00000029036	rab32a	RAB32	---	0.09468	0.648032	0.908734	Cluster_6
ENSDARG00000095643	si:dkey-253d23.3	---	---	0.358435	0.047626	0.194043	Cluster_6
ENSDARG00000051819	swap70a	SWAP70	ENSG00000133789	0.34816	0.266488	0.578053	Cluster_6
ENSDARG00000045837	---	---	ENSG00000108679	-0.685545	0.05852	0.222397	Cluster_6
ENSDARG00000073820	zgc:174917	---	ENSG00000107537	-1.25303	0.077057	0.265483	Cluster_6
ENSDARG00000031044	lipg	LIPG	ENSG00000101670	-1.42356	0.002284	0.022002	Cluster_6
ENSDARG00000008238	manba	MANBA	ENSG00000109323	0.1421	0.491047	0.799899	Cluster_6
ENSDARG00000062855	plekhg7	PLEKHG7	ENSG00000187510	-0.236046	0.511739	0.816635	Cluster_6
ENSDARG00000093761	si:ch211-250k18.7	---	---	1.11206	0.003257	0.028496	Cluster_6
ENSDARG00000088040	MDP1	MDP1	---	-0.783739	0.000907	0.010849	Cluster_6
ENSDARG00000103162	CABZ01046954.1	---	---	-0.830277	0.050705	0.201932	Cluster_6
ENSDARG00000052045	ggt5a	GGT5	ENSG00000099998	0.106157	0.704554	0.937807	Cluster_6
ENSDARG00000102762	pik3r5	PIK3R5	ENSG00000141506	-0.222451	0.394806	0.717379	Cluster_6
ENSDARG00000088274	si:ch211-181d7.1	---	---	-0.526406	0.536915	0.836817	Cluster_6
ENSDARG00000039684	sirt5	SIRT5	ENSG00000124523	-0.185187	0.44661	0.766595	Cluster_6
ENSDARG00000005271	zc3h12a	ZC3H12A	ENSG00000163874	-0.094536	0.748696	0.958845	Cluster_6
ENSDARG00000021195	st8sia6	---	---	0.219415	0.559783	0.852625	Cluster_6
ENSDARG00000087870	ADGRF3_(1_of_2)	ADGRF3	---	0.281205	0.60305	0.881629	Cluster_6
ENSDARG00000018619	cers4b	CERS4	---	-0.315111	0.34239	0.666608	Cluster_6
ENSDARG00000104314	nrg1	NRG1	ENSG00000157168	0.195049	0.18371	0.465054	Cluster_6
ENSDARG00000069464	cox7a1	---	---	-0.033182	0.930025	0.988879	Cluster_6
ENSDARG00000079553	cd83	---	---	-0.028718	0.941059	0.994443	Cluster_6
ENSDARG00000092714	si:ch211-266a5.12	---	---	-0.322601	0.504143	0.810318	Cluster_6
ENSDARG00000038681	MFAP4_(1_of_14)	MFAP4	ENSG00000166482	-0.414973	0.57576	0.863256	Cluster_6
ENSDARG00000042908	hsh2d	HSH2D	ENSG00000196684	-0.502547	0.111743	0.33864	Cluster_6
ENSDARG00000099984	RNH1_(29_of_55)	RNH1	---	-0.637071	0.033554	0.153193	Cluster_6
ENSDARG00000055854	nr4a3	NR4A3	ENSG00000119508	-1.14498	0.001306	0.01438	Cluster_6
ENSDARG00000103319	si:ch73-359m17.7	---	---	-0.204413	0.564212	0.85576	Cluster_6
ENSDARG00000105408	NA	---	---	-0.168328	0.774047	0.959082	Cluster_6
ENSDARG00000057273	alox5a	ALOX5	ENSG00000012779	0.033875	0.930896	0.989297	Cluster_6
ENSDARG00000019307	dusp5	DUSP5	ENSG00000138166	-0.202572	0.463669	0.779211	Cluster_6
ENSDARG00000098754	RNH1_(22_of_55)	RNH1	---	-0.244931	0.513468	0.817437	Cluster_6
ENSDARG00000088167	SH2D7	SH2D7	ENSG00000183476	0.380638	0.130476	0.37436	Cluster_6
ENSDARG00000102450	CU571328.1	---	---	-0.453003	0.580098	0.866339	Cluster_6
ENSDARG00000091234	CU019646.2	---	---	-0.723658	0.143232	0.397161	Cluster_6
ENSDARG00000038968	ccr6b	CCR6	ENSG00000112486	-0.141153	0.791958	0.967172	Cluster_6
ENSDARG00000101828	si:ch211-76m11.11	---	---	0.126849	0.710803	0.941342	Cluster_6
ENSDARG00000071618	RNH1_(1_of_55)	RNH1	---	0.505654	0.153857	0.415346	Cluster_6
ENSDARG00000055226	slc7a7	SLC7A7	ENSG00000155465	-0.153307	0.671377	0.918001	Cluster_6
ENSDARG00000091624	ugt2b5	UGT2B10	ENSG00000156096	-0.29934	0.601028	0.880412	Cluster_6
ENSDARG00000096311	si:dkey-211g8.8	---	---	-0.194792	0.81402	0.968548	Cluster_6
ENSDARG00000006299	arhgef7a	ARHGEF7	ENSG00000102606	0.180089	0.539628	0.838349	Cluster_6
ENSDARG00000089713	si:ch211-12p12.1	---	---	0.389506	0.279319	0.59379	Cluster_6
ENSDARG00000090401	BCL2L14	BCL2L14	ENSG00000121380	-0.315043	0.16049	0.426623	Cluster_6
ENSDARG00000070453	gch1	GCH1	ENSG00000131979	-0.482414	0.129647	0.372922	Cluster_6
ENSDARG00000025615	prr15la	PRR15L	ENSG00000176532	-0.490064	0.195908	0.482804	Cluster_6
ENSDARG00000094522	si:ch211-14c7.2	---	---	-0.429874	0.047903	0.194774	Cluster_6
ENSDARG00000029587	msra	MSRA	---	-0.148285	0.542516	0.840596	Cluster_6
ENSDARG00000005327	ftr66	---	---	0.083139	0.801577	0.968548	Cluster_6
ENSDARG00000103751	BX855614.4	---	---	-0.499655	0.272344	0.585554	Cluster_6
ENSDARG00000020656	prkg1a	PRKG1	---	-0.020954	0.946734	0.995474	Cluster_6
ENSDARG00000087131	ifnlr1	IL22RA1	ENSG00000249624	-0.478248	0.015387	0.089066	Cluster_6
ENSDARG00000062598	ltc4s	LTC4S	ENSG00000213316	-0.138374	0.771432	0.958845	Cluster_6
ENSDARG00000004059	galk2	GALK2	ENSG00000156958	0.330291	0.145716	0.401378	Cluster_6
ENSDARG00000079272	tmem14cb	TMEM14C	---	-0.723731	0.001707	0.017742	Cluster_6
ENSDARG00000094914	si:ch73-196i15.5	---	---	-0.438611	0.332955	0.656511	Cluster_6
ENSDARG00000074782	ADGRG5	ADGRG5	---	0.122224	0.678343	0.923115	Cluster_6
ENSDARG00000105371	NA	---	---	-1.0535	0.300377	0.618912	Cluster_6
ENSDARG00000100247	FUT9_(12_of_14)	FUT9	ENSG00000171124	-0.225597	0.223973	0.522017	Cluster_6
ENSDARG00000075855	si:ch73-341p18.7	ADGRE2	---	0.522204	0.296651	0.614147	Cluster_6
ENSDARG00000101757	si:dkey-27n6.4	---	---	-1.24617	0.232521	0.533189	Cluster_6
ENSDARG00000101272	si:dkey-29j8.1	---	---	-0.494635	0.308051	0.627746	Cluster_6
ENSDARG00000009040	si:ch73-141c7.1	---	---	-0.513519	0.02913	0.139203	Cluster_6
ENSDARG00000087474	ccr6a	CCR6	ENSG00000112486	0.018743	0.954343	0.995474	Cluster_6
ENSDARG00000101040	ccl20a.3	---	---	0.532134	0.183864	0.465151	Cluster_6
ENSDARG00000098383	si:dkey-14o6.1	---	---	-0.363566	0.348098	0.672144	Cluster_6
ENSDARG00000100464	si:dkey-193i10.1	---	---	-1.3065	0.01781	0.098713	Cluster_6
ENSDARG00000042972	zgc:136605	---	ENSG00000102007	-0.18704	0.442346	0.762619	Cluster_6
ENSDARG00000089868	TNFRSF25	TNFRSF25	ENSG00000067182	-0.598798	0.004302	0.035265	Cluster_6
ENSDARG00000037782	sox8b	SOX8	ENSG00000005513	0.197198	0.546022	0.842917	Cluster_6
ENSDARG00000071604	si:ch211-156p11.1	---	---	1.63248	0.014259	0.084646	Cluster_6
ENSDARG00000098444	si:dkey-3h2.4	---	---	-0.869303	0.053606	0.209744	Cluster_6
ENSDARG00000101388	si:ch211-171l17.14	---	---	0.522654	0.194574	0.48136	Cluster_6
ENSDARG00000056591	gucy1b2	---	---	-0.845443	0.100804	0.31691	Cluster_6
ENSDARG00000037639	nkx3.2	NKX3-2	ENSG00000109705	-0.034924	0.896868	0.97242	Cluster_6
ENSDARG00000055723	hsp70l	HSPA6	ENSG00000126803	0.347104	0.420517	0.743235	Cluster_6
ENSDARG00000005823	slc39a10	SLC39A10	ENSG00000196950	0.296416	0.058889	0.223279	Cluster_6
ENSDARG00000076480	mcf2lb	MCF2L	ENSG00000126217	0.383318	0.203197	0.493103	Cluster_6
ENSDARG00000096508	si:ch211-265g21.1	---	---	-0.168791	0.827402	0.968548	Cluster_6
ENSDARG00000044362	unc119b	UNC119	ENSG00000109103	-0.186478	0.500327	0.807239	Cluster_6
ENSDARG00000067723	tank	TANK	---	0.18627	0.369446	0.694331	Cluster_6
ENSDARG00000020548	si:dkey-77f5.10	MS4A12	ENSG00000149516	0.096694	0.840932	0.968548	Cluster_6
ENSDARG00000103688	---	---	---	0.218758	0.209345	0.501218	Cluster_6
ENSDARG00000089131	il17rel	IL17REL	ENSG00000188263	0.961902	0.043808	0.183633	Cluster_6
ENSDARG00000077236	hspb6	---	ENSG00000004776	1.1035	0.113298	0.342105	Cluster_6
ENSDARG00000087225	si:ch73-361p23.3	---	---	-0.415069	0.09806	0.311296	Cluster_6
ENSDARG00000016835	tcirg1a	TCIRG1	ENSG00000110719	-0.362331	0.27902	0.593569	Cluster_6
ENSDARG00000070604	zgc:162509	---	---	0.219541	0.429695	0.751671	Cluster_6
ENSDARG00000005673	f3b	F3	---	-0.310361	0.50322	0.809613	Cluster_6
ENSDARG00000098179	si:dkeyp-86c4.1	---	---	-0.633819	0.067168	0.24305	Cluster_6
ENSDARG00000096577	si:dkey-9c18.1	ADGRE2	---	-0.32012	0.529477	0.830649	Cluster_6
ENSDARG00000089009	frmpd1b	FRMPD1	ENSG00000070601	0.38171	0.187215	0.470303	Cluster_6
ENSDARG00000104783	---	---	---	-0.151717	0.542735	0.840631	Cluster_6
ENSDARG00000100938	hint2	HINT2	ENSG00000137133	-0.394081	0.097572	0.310418	Cluster_6
ENSDARG00000104897	TRIM14_(27_of_28)	TRIM14	---	-0.814232	0.217847	0.513249	Cluster_6
ENSDARG00000055835	slc26a6	SLC26A6	ENSG00000225697	0.669898	0.123215	0.360905	Cluster_6
ENSDARG00000087911	psme4a	PSME4	ENSG00000068878	-0.107889	0.73047	0.950953	Cluster_6
ENSDARG00000095539	si:dkeyp-82a1.8	---	---	-0.186451	0.612458	0.887313	Cluster_6
ENSDARG00000040643	ccr10	---	ENSG00000184451	0.337555	0.400658	0.723397	Cluster_6
ENSDARG00000062017	fsd1	FSD1	ENSG00000105255	-0.636051	0.012296	0.076691	Cluster_6
ENSDARG00000098305	si:ch211-76m11.8	---	---	-0.805063	0.155131	0.41779	Cluster_6
ENSDARG00000001712	si:ch211-247n2.1	KCNMB1	ENSG00000275163	0.157673	0.680095	0.92394	Cluster_6
ENSDARG00000068257	kcne4	KCNE4	ENSG00000152049	-0.651779	0.161074	0.427506	Cluster_6
ENSDARG00000090628	si:dkey-197j19.6	---	---	0.298798	0.495943	0.803788	Cluster_6
ENSDARG00000103218	si:dkey-27n6.11	---	---	0.889137	0.331837	0.65562	Cluster_6
ENSDARG00000092587	si:ch73-196i15.2	---	---	-0.617352	0.178078	0.456302	Cluster_6
ENSDARG00000013252	TMC5	TMC5	ENSG00000103534	-0.023264	0.950061	0.995474	Cluster_6
ENSDARG00000069103	si:dkeyp-82a1.4	---	---	0.288758	0.403103	0.725758	Cluster_6
ENSDARG00000070414	si:dkey-61f9.1	---	ENSG00000116031	-0.307457	0.472716	0.786023	Cluster_6
ENSDARG00000028012	tpmt.2	TPMT	ENSG00000137364	-0.400728	0.350499	0.675192	Cluster_6
ENSDARG00000095347	si:dkeyp-72h1.1	---	---	0.085945	0.819031	0.968548	Cluster_6
ENSDARG00000101429	si:ch73-208h1.1	---	---	-0.556761	0.346789	0.67124	Cluster_6
ENSDARG00000095297	si:ch73-341p18.6	ADGRE2	---	-0.087671	0.870503	0.968548	Cluster_6
ENSDARG00000096959	si:dkey-29h14.10	---	---	0.165152	0.653296	0.91122	Cluster_6
ENSDARG00000061416	C2CD4A	C2CD4A	---	-0.945022	0.087611	0.289074	Cluster_6
ENSDARG00000070057	si:dkey-69o16.5	---	---	-0.355626	0.446352	0.766343	Cluster_6
ENSDARG00000040118	zgc:113232	---	---	-0.215778	0.411108	0.73416	Cluster_6
ENSDARG00000074802	cflarb	CFLAR	ENSG00000003402	0.01504	0.947543	0.995474	Cluster_6
ENSDARG00000089142	zgc:113119	---	---	0.487879	0.307414	0.627117	Cluster_6
ENSDARG00000102951	si:dkey-193i10.4	---	---	-0.595041	0.082911	0.278904	Cluster_6
ENSDARG00000097637	si:ch211-246i5.5	---	---	0.598365	0.043371	0.182349	Cluster_6
ENSDARG00000101372	CR352258.1	---	---	-0.553381	0.058278	0.221715	Cluster_6
ENSDARG00000042872	zdhhc8a	ZDHHC8	---	0.193033	0.503117	0.809541	Cluster_6
ENSDARG00000009079	si:ch211-224l10.5	---	---	-0.48307	0.297331	0.614904	Cluster_6
ENSDARG00000100339	CABZ01077278.1	---	ENSG00000004059	-0.271763	0.461903	0.778253	Cluster_6
ENSDARG00000088366	zgc:77938	ADH6	ENSG00000187758	-0.115964	0.683429	0.925858	Cluster_6
ENSDARG00000095494	si:ch73-341p18.5	ADGRE2	---	-0.681765	0.327415	0.650704	Cluster_6
ENSDARG00000068431	si:ch211-195h23.3	---	---	-0.41336	0.394494	0.717104	Cluster_6
ENSDARG00000097237	si:dkey-11p23.13	---	---	-0.272428	0.394569	0.717104	Cluster_6
ENSDARG00000088019	si:ch211-114l13.12	---	ENSG00000162897	-0.071387	0.801945	0.968548	Cluster_6
ENSDARG00000100835	RGS13_(2_of_2)	RGS13	ENSG00000127074	-0.046146	0.913197	0.980792	Cluster_6
ENSDARG00000026149	slc46a1	SLC46A1	ENSG00000076351	0.272221	0.08009	0.272172	Cluster_6
ENSDARG00000097523	si:ch73-364h19.1	---	---	-0.635576	0.01224	0.076508	Cluster_6
ENSDARG00000079310	st3gal1l	ST3GAL1	ENSG00000008513	0.779548	0.145175	0.400283	Cluster_6
ENSDARG00000012435	spic	SPIC	ENSG00000166211	0.967263	0.001883	0.019081	Cluster_6
ENSDARG00000042698	si:dkey-15j16.6	---	---	0.321	0.454643	0.771943	Cluster_6
ENSDARG00000098472	CR936540.2	---	---	0.310598	0.502152	0.809106	Cluster_6
ENSDARG00000091775	si:ch211-167h17.1	---	---	0.603555	0.079149	0.270204	Cluster_6
ENSDARG00000091598	si:ch73-91k6.2	---	---	0.256857	0.506535	0.812418	Cluster_6
ENSDARG00000105388	NA	---	---	-2.52258	0.003285	0.028698	Cluster_6
ENSDARG00000078475	klhl23	KLHL23	ENSG00000213160	0.440806	0.060113	0.22627	Cluster_6
ENSDARG00000092286	si:ch73-196i15.4	---	---	-0.427285	0.402727	0.725445	Cluster_6
ENSDARG00000054542	il12bb	IL12B	ENSG00000113302	0.848062	0.017695	0.098429	Cluster_6
ENSDARG00000069769	gig2j	---	---	0.139096	0.751496	0.958845	Cluster_6
ENSDARG00000028257	cyb561a3b	CYB561A3	ENSG00000162144	0.016632	0.975576	0.995474	Cluster_6
ENSDARG00000068653	rhoga	RHOG	ENSG00000177105	0.400467	0.149079	0.406787	Cluster_6
ENSDARG00000077550	gcnt4b	GCNT4	ENSG00000176928	0.002662	0.995772	0.998214	Cluster_6
ENSDARG00000004592	gpr22	GPR22	ENSG00000172209	-0.286179	0.662724	0.91341	Cluster_6
ENSDARG00000004405	snx10a	SNX10	ENSG00000086300	0.605944	0.041483	0.176781	Cluster_6
ENSDARG00000101717	sox17	---	ENSG00000164736	-0.486105	0.153678	0.415037	Cluster_6
ENSDARG00000096588	si:dkey-9c18.6	ADGRE2	---	-0.793849	0.139602	0.391286	Cluster_6
ENSDARG00000102007	FO904970.2	---	---	0.186081	0.660238	0.912771	Cluster_6
ENSDARG00000101387	CAMK2N1	CAMK2N1	ENSG00000162545	-0.219009	0.529333	0.83059	Cluster_6
ENSDARG00000105473	NA	---	---	-0.651895	0.113311	0.342105	Cluster_6
ENSDARG00000036066	si:dkey-78a14.4	NAT2	ENSG00000156006	-0.059295	0.853611	0.968548	Cluster_6
ENSDARG00000053488	si:ch73-22a13.3	---	---	-0.144804	0.765658	0.958845	Cluster_6
ENSDARG00000056757	SLC39A8	SLC39A8	ENSG00000138821	0.150156	0.791343	0.966856	Cluster_6
ENSDARG00000063444	si:dkey-32n7.7	PRSS53	ENSG00000095917	0.902295	0.181415	0.461674	Cluster_6
ENSDARG00000043398	nitr2a	---	ENSG00000211797	0.286294	0.470614	0.784319	Cluster_6
ENSDARG00000086236	si:dkey-163m14.7	---	---	-0.491251	0.10497	0.325102	Cluster_6
ENSDARG00000088775	CABZ01059406.1	---	---	-0.343608	0.208287	0.500264	Cluster_6
ENSDARG00000069388	tmem88b	TMEM88	---	-1.93158	0.061372	0.229321	Cluster_6
ENSDARG00000092578	si:ch211-222e20.4	---	---	-0.124018	0.812184	0.968548	Cluster_6
ENSDARG00000102899	cremb	CREM	---	-0.594007	0.252594	0.560367	Cluster_6
ENSDARG00000093019	si:dkey-83k24.5	---	---	0.504978	0.128885	0.371473	Cluster_6
ENSDARG00000077557	nitr5	---	ENSG00000211797	0.607515	0.097692	0.310623	Cluster_6
ENSDARG00000097266	si:ch211-229g11.5	---	---	0.785906	0.398558	0.721473	Cluster_6
ENSDARG00000086511	ptprjb.2	PTPRJ	ENSG00000149177	-0.202777	0.65555	0.912548	Cluster_6
ENSDARG00000100793	CR450785.1	---	---	-0.422062	0.195364	0.482185	Cluster_6
ENSDARG00000103371	TRIM14_(24_of_28)	TRIM14	---	-0.645357	0.351155	0.676129	Cluster_6
ENSDARG00000075288	nitr4a	---	ENSG00000211797	0.932893	0.032298	0.149607	Cluster_6
ENSDARG00000055476	CR352329.1	---	---	-0.066399	0.859623	0.968548	Cluster_6
ENSDARG00000055163	epo	EPO	ENSG00000130427	0.297594	0.626139	0.896223	Cluster_6
ENSDARG00000104499	---	---	---	-0.881114	0.49114	0.799951	Cluster_6
ENSDARG00000086705	prob1	PROB1	---	-0.920282	0.115878	0.34684	Cluster_6
ENSDARG00000002917	gls2b	GLS2	ENSG00000135423	0.017065	0.973209	0.995474	Cluster_6
ENSDARG00000075375	zgc:171501	---	---	-0.009222	0.975622	0.995474	Cluster_6
ENSDARG00000092973	si:dkeyp-82a1.3	---	---	-0.168231	0.689749	0.929135	Cluster_6
ENSDARG00000023952	fam167ab	FAM167A	ENSG00000154319	0.323289	0.282131	0.597183	Cluster_6
ENSDARG00000099955	CABZ01009880.1	---	---	0.731939	0.002385	0.02264	Cluster_6
ENSDARG00000039100	zgc:172244	---	---	-0.696913	0.375538	0.700553	Cluster_6
ENSDARG00000098327	CT573860.1	---	---	-0.260252	0.463817	0.779403	Cluster_6
ENSDARG00000070222	fam43b	FAM43B	ENSG00000183114	-0.429135	0.397975	0.720744	Cluster_6
ENSDARG00000104807	---	---	---	0.503484	0.054627	0.212458	Cluster_6
ENSDARG00000094602	si:dkey-7n6.2	---	---	-0.509666	0.113592	0.342567	Cluster_6
ENSDARG00000100436	CNGA2_(1_of_2)	CNGA2	ENSG00000183862	-0.674451	0.10219	0.319717	Cluster_6
ENSDARG00000076520	MAF_(2_of_2)	MAF	ENSG00000178573	-0.468826	0.251852	0.559835	Cluster_6
ENSDARG00000104964	si:ch211-229l10.10	---	---	-0.096846	0.793378	0.967972	Cluster_6
ENSDARG00000015674	msxc	MSX2	---	-0.272646	0.58798	0.871496	Cluster_6
ENSDARG00000039439	il22ra2	IL22RA2	ENSG00000249624	0.831998	0.115216	0.345637	Cluster_6
ENSDARG00000069707	si:ch211-113e8.5	---	---	-0.38033	0.55968	0.852625	Cluster_6
ENSDARG00000099466	TRIM14_(17_of_28)	TRIM14	---	-1.14393	0.103858	0.323198	Cluster_6
ENSDARG00000095527	si:dkey-57b6.5	---	---	1.03887	0.037249	0.164019	Cluster_6
ENSDARG00000070229	C11H1orf116_(1_of_2)	C1orf116	ENSG00000182795	-1.04565	0.009502	0.063194	Cluster_6
ENSDARG00000098991	si:dkey-14o6.7	---	---	-0.784319	0.133973	0.380593	Cluster_6
ENSDARG00000079661	FFAR2_(5_of_6)	FFAR2	ENSG00000126262	-0.177038	0.677347	0.922369	Cluster_6
ENSDARG00000099509	btr23	MEFV	---	0.628102	0.08656	0.287097	Cluster_6
ENSDARG00000096012	si:ch211-187d1.2	ZNF436	---	0.162884	0.677005	0.922219	Cluster_6
ENSDARG00000013522	pck1	PCK1	ENSG00000124253	-1.03997	0.30632	0.62591	Cluster_6
ENSDARG00000087623	si:dkey-119g10.5	---	---	0.280869	0.544928	0.842019	Cluster_6
ENSDARG00000092169	si:dkey-250k15.4	---	---	0.481908	0.182588	0.463394	Cluster_6
ENSDARG00000087444	BX664625.2	---	---	0.528123	0.257471	0.566194	Cluster_6
ENSDARG00000051874	stra6	STRA6	ENSG00000137868	-0.474622	0.286419	0.601879	Cluster_6
ENSDARG00000093491	si:dkey-78l4.8	---	---	0.503877	0.326789	0.650108	Cluster_6
ENSDARG00000037533	mep1b	MEP1B	ENSG00000141434	0.060762	0.906317	0.977192	Cluster_6
ENSDARG00000059236	ptger4a	PTGER4	ENSG00000171522	-0.346156	0.629792	0.898732	Cluster_6
ENSDARG00000100240	si:dkey-193i10.3	---	---	-1.56274	0.089927	0.294279	Cluster_6
ENSDARG00000094959	si:ch73-379f5.5	ART4	ENSG00000111339	-1.10515	0.195034	0.481838	Cluster_6
ENSDARG00000077007	ABCC8_(2_of_2)	ABCC8	ENSG00000006071	-0.125093	0.893587	0.970445	Cluster_6
ENSDARG00000094992	otx1b	OTX1	ENSG00000115507	-2.85309	0.020114	0.107594	Cluster_6
ENSDARG00000103330	si:ch73-236c18.5	---	---	-0.262101	0.562411	0.854603	Cluster_6
ENSDARG00000051896	fbn2a	FBN2	ENSG00000138829	-0.102324	0.821808	0.968548	Cluster_6
ENSDARG00000090632	BX601644.1	---	ENSG00000147168	-0.197628	0.620737	0.892374	Cluster_6
ENSDARG00000089326	arhgap20	---	---	-0.156253	0.730436	0.950953	Cluster_6
ENSDARG00000058535	FFAR2_(2_of_6)	FFAR2	ENSG00000126262	-0.551657	0.327169	0.650495	Cluster_6
ENSDARG00000080708	dre-mir-375-2	MIR375	---	0.105672	0.789014	0.966083	Cluster_6
ENSDARG00000025301	gfap	GFAP	ENSG00000131095	-0.611075	0.210213	0.502228	Cluster_6
ENSDARG00000069143	map3k7cl	MAP3K7CL	---	-0.087058	0.812295	0.968548	Cluster_6
ENSDARG00000016886	dnajb9b	DNAJB9	ENSG00000128590	0.725536	0.021838	0.114234	Cluster_6
ENSDARG00000075480	si:dkey-63d15.12	---	---	-0.575104	0.126062	0.36625	Cluster_6
ENSDARG00000043482	B3GNT3_(1_of_4)	B3GNT3	ENSG00000179913	-0.493452	0.329616	0.653359	Cluster_6
ENSDARG00000095369	zgc:112966	---	---	1.39474	0.001766	0.018187	Cluster_6
ENSDARG00000098741	si:dkey-165o8.4	---	---	-1.00728	0.071105	0.251496	Cluster_6
ENSDARG00000020483	lta	---	---	-0.089774	0.771064	0.958845	Cluster_6
ENSDARG00000100399	AL935044.2	---	---	1.58771	0.029883	0.141581	Cluster_6
ENSDARG00000104174	CABZ01055168.1	SAMD9L	---	-0.483292	0.312233	0.632854	Cluster_6
ENSDARG00000103213	si:dkey-56m15.8	ZNF664	---	-1.87615	0.002389	0.022642	Cluster_6
ENSDARG00000090171	si:ch211-278p7.5	---	---	-0.038307	0.922042	0.984279	Cluster_6
ENSDARG00000100617	si:ch1073-209h18.1	SAMD9L	---	-0.255515	0.590017	0.87308	Cluster_6
ENSDARG00000092285	cenpv	CENPV	ENSG00000166582	0.687386	0.14074	0.393062	Cluster_6
ENSDARG00000101625	si:ch73-208h1.2	---	---	-0.665822	0.2694	0.581839	Cluster_6
ENSDARG00000100868	tas2r3	---	---	0.583859	0.299149	0.617385	Cluster_6
ENSDARG00000102679	FP074874.3	---	---	1.0003	0.039579	0.171171	Cluster_6
ENSDARG00000096038	TRIM14_(11_of_28)	TRIM14	---	-0.620017	0.329307	0.652957	Cluster_6
ENSDARG00000101137	si:dkey-202n8.1	---	---	-0.69057	0.1428	0.39635	Cluster_6
ENSDARG00000014480	nr6a1b	---	---	1.30345	0.00671	0.048975	Cluster_6
ENSDARG00000105488	NA	---	---	0.579004	0.174046	0.449301	Cluster_6
ENSDARG00000075837	si:dkey-1d7.3	---	ENSG00000139364	-0.95315	0.091598	0.298383	Cluster_6
ENSDARG00000100432	CCL20	CCL20	---	0.61215	0.323815	0.646691	Cluster_6
ENSDARG00000094894	tyrobp	---	ENSG00000011600	-0.536657	0.280367	0.595301	Cluster_6
ENSDARG00000045867	si:dkey-61f9.2	---	---	-0.28662	0.637113	0.903555	Cluster_6
ENSDARG00000095800	si:ch211-105n15.1	---	---	0.776267	0.055684	0.215697	Cluster_6
ENSDARG00000044441	MYO7B_(1_of_2)	MYO7B	ENSG00000169994	-0.331891	0.449115	0.768037	Cluster_6
ENSDARG00000060788	lrrc14b	LRRC14B	ENSG00000185028	0.892234	0.055934	0.216247	Cluster_6
ENSDARG00000087013	cubn	CUBN	ENSG00000107611	1.05435	0.004068	0.033735	Cluster_6
ENSDARG00000039477	C7H15orf43	C15orf43	ENSG00000167014	0.528413	0.208168	0.500167	Cluster_6
ENSDARG00000097512	si:dkeyp-74f1.2	---	---	-0.807453	0.333982	0.657751	Cluster_6
ENSDARG00000097793	si:ch211-33e4.3	---	---	-0.614864	0.256281	0.564578	Cluster_6
ENSDARG00000104731	CR759907.2	ZNF664	---	-0.316129	0.493228	0.801873	Cluster_6
ENSDARG00000079987	igl3v5	---	---	-0.726689	0.347869	0.672037	Cluster_6
ENSDARG00000102516	ulk4	ULK4	---	-0.187855	0.614915	0.888724	Cluster_6
ENSDARG00000063111	si:ch73-160i9.1	---	---	-0.451302	0.438138	0.758823	Cluster_6
ENSDARG00000097816	si:dkey-117a8.1	---	ENSG00000214943	-1.58063	0.083508	0.280179	Cluster_6
ENSDARG00000083100	BX088707.1	MIR145	ENSG00000276365	-0.466167	0.402649	0.725445	Cluster_6
ENSDARG00000017274	opn1sw2	---	---	0.752949	0.07787	0.26736	Cluster_6
ENSDARG00000088252	si:dkey-83f18.7	---	---	1.03718	0.136525	0.385571	Cluster_6
ENSDARG00000075671	tlr4al	TLR4	---	0.641473	0.105191	0.325343	Cluster_6
ENSDARG00000094958	si:ch211-222e20.5	---	---	-0.674597	0.136247	0.385122	Cluster_6
ENSDARG00000104903	cdkn1cb	---	ENSG00000129757	-0.929168	0.061386	0.229321	Cluster_6
ENSDARG00000102008	si:dkey-72l17.6	---	---	-0.476123	0.365742	0.690461	Cluster_6
ENSDARG00000093595	si:dkey-88n24.10	---	---	0.788126	0.279944	0.59472	Cluster_6
ENSDARG00000098965	si:ch211-9d9.7	---	ENSG00000162897	0.19336	0.759229	0.958845	Cluster_6
ENSDARG00000071841	si:dkey-32n7.9	---	ENSG00000095917	0.686646	0.429398	0.751239	Cluster_6
ENSDARG00000102316	si:dkey-237m9.2	ZNF391	---	-1.11636	0.048322	0.195821	Cluster_6
ENSDARG00000104124	zgc:173708	---	---	0.210679	0.698274	0.934323	Cluster_6
ENSDARG00000074600	gpr78a	GPR78	ENSG00000155269	-0.128379	0.788869	0.966083	Cluster_6
ENSDARG00000100851	gphnb	---	---	-0.446916	0.478609	0.790986	Cluster_6
ENSDARG00000093391	si:ch211-282j17.7	---	---	-2.99282	0.003186	0.028198	Cluster_6
ENSDARG00000092257	si:dkeyp-93h6.3	---	---	-0.070024	0.882025	0.968548	Cluster_6
ENSDARG00000025671	grm6b	GRM6	ENSG00000113262	-0.308296	0.54054	0.839	Cluster_6
ENSDARG00000075513	ccdc136a	CCDC136	ENSG00000128596	0.780326	0.186456	0.469241	Cluster_6
ENSDARG00000034330	si:dkey-88n24.7	---	---	-0.612867	0.400312	0.723116	Cluster_6
ENSDARG00000035150	si:dkey-261j4.4	---	---	0.118829	0.844546	0.968548	Cluster_6
ENSDARG00000103310	si:dkey-20l4.2	---	---	-0.886366	0.172878	0.447454	Cluster_6
ENSDARG00000078006	WSCD1_(1_of_2)	WSCD1	ENSG00000179314	0.94388	0.105016	0.32517	Cluster_6
ENSDARG00000044526	camk1ga	CAMK1G	ENSG00000008118	-0.59953	0.16961	0.442222	Cluster_6
ENSDARG00000097549	si:ch211-158e19.2	---	---	0.572752	0.183197	0.464269	Cluster_6
ENSDARG00000092259	si:dkey-211g8.5	---	---	-0.482174	0.538599	0.837855	Cluster_6
ENSDARG00000067714	hspb3	HSPB3	ENSG00000169271	-0.170712	0.72716	0.949491	Cluster_6
ENSDARG00000077260	si:dkey-28d5.13	---	---	0.294596	0.586652	0.870221	Cluster_6
ENSDARG00000086266	CU467905.1	---	ENSG00000255501	-0.267371	0.742381	0.957277	Cluster_6
ENSDARG00000006137	star	STAR	ENSG00000147465	-0.845928	0.124732	0.363558	Cluster_6
ENSDARG00000081931	SNORA16	SNORA16	ENSG00000201467	-0.622511	0.191552	0.47644	Cluster_6
ENSDARG00000099161	dyx1c1	DYX1C1	ENSG00000256061	0.779987	0.112988	0.341523	Cluster_6
ENSDARG00000039828	zp3b	POMZP3	ENSG00000146707	-0.065456	0.869065	0.968548	Cluster_6
ENSDARG00000014465	arhgef25b	ARHGEF25	---	-0.891407	0.328599	0.652278	Cluster_6
ENSDARG00000098347	si:ch1073-181h11.4	---	---	1.62638	0.018231	0.100456	Cluster_6
ENSDARG00000087751	CR382337.1	---	ENSG00000120217	0.797134	0.050506	0.201496	Cluster_6
ENSDARG00000095998	si:ch211-178j18.3	---	---	0.645021	0.159998	0.42556	Cluster_6
ENSDARG00000018788	st8sia2	ST8SIA2	ENSG00000140557	0.525326	0.331471	0.655298	Cluster_6
ENSDARG00000105377	NA	---	---	0.736747	0.091901	0.298952	Cluster_6
ENSDARG00000101984	pde6g	PDE6G	ENSG00000185527	-0.175407	0.766091	0.958845	Cluster_6
ENSDARG00000070858	si:busm1-105l16.2	---	---	1.11074	0.078738	0.26948	Cluster_6
ENSDARG00000089667	MFAP4_(5_of_14)	MFAP4	ENSG00000166482	0.759811	0.264318	0.575493	Cluster_6
ENSDARG00000095377	si:ch211-28e16.4	---	---	-1.12475	0.075511	0.261673	Cluster_6
ENSDARG00000060051	slc47a2	SLC47A1	ENSG00000142494	-0.814881	0.124901	0.363897	Cluster_6
ENSDARG00000096955	si:ch211-217n8.3	---	---	-2.48291	0.029026	0.138874	Cluster_6
ENSDARG00000041685	A2ML1_(3_of_13)	A2ML1	ENSG00000166535	-2.06316	0.008973	0.060498	Cluster_6
ENSDARG00000009094	gata2b	---	---	-0.071924	0.892835	0.969893	Cluster_6
ENSDARG00000090840	si:ch211-209p16.2	ZNF436	---	0.199487	0.691515	0.930289	Cluster_6
ENSDARG00000041141	cryba1a	CRYBA1	ENSG00000108255	-0.551014	0.312992	0.633642	Cluster_6
ENSDARG00000094206	si:ch73-191k20.3	---	---	-0.919206	0.364053	0.688895	Cluster_6
ENSDARG00000098658	mate4	SLC47A1	---	0.443342	0.288209	0.60405	Cluster_6
ENSDARG00000090850	serpina1l	SERPINA4	ENSG00000100665	-0.76541	0.350411	0.675192	Cluster_6
ENSDARG00000070620	grin2db	GRIN2D	ENSG00000105464	-0.014677	0.97803	0.995474	Cluster_6
ENSDARG00000027828	grin1a	GRIN1	ENSG00000176884	-0.566364	0.421952	0.744134	Cluster_6
ENSDARG00000010680	gngt2a	GNGT2	ENSG00000167083	0.844766	0.083572	0.280285	Cluster_6
ENSDARG00000102922	BX470115.2	---	---	-0.184494	0.695676	0.932635	Cluster_6
ENSDARG00000059081	PRSS35_(1_of_2)	PRSS35	ENSG00000146250	0.424109	0.475543	0.788762	Cluster_6
ENSDARG00000095414	CR318589.1	ZNF391	---	-0.92938	0.171588	0.445385	Cluster_6
ENSDARG00000088682	si:dkey-192d15.3	---	---	-0.986843	0.194814	0.481635	Cluster_6
ENSDARG00000057276	iqca1	IQCA1	ENSG00000132321	0.195773	0.660686	0.913066	Cluster_6
ENSDARG00000019185	slain1a	SLAIN1	ENSG00000139737	1.62151	2.14e-06	8.13e-05	Cluster_6
ENSDARG00000014951	svopb	---	ENSG00000166111	1.43585	0.032812	0.151061	Cluster_6
ENSDARG00000069129	fhdc3	---	---	0.960895	0.153015	0.413887	Cluster_6
ENSDARG00000042215	pias4b	PIAS4	ENSG00000105229	1.55178	0.01231	0.076765	Cluster_6
ENSDARG00000043768	si:ch211-282j17.2	---	---	-0.387212	0.52077	0.823049	Cluster_6
ENSDARG00000018117	si:dkey-37g12.2	---	---	0.341343	0.579948	0.866339	Cluster_6
ENSDARG00000090041	si:dkey-163m14.6	---	---	0.969513	0.113237	0.342044	Cluster_6
ENSDARG00000101240	CU651662.2	---	---	0.190682	0.66499	0.91417	Cluster_6
ENSDARG00000061377	efcab1	EFCAB1	ENSG00000034239	0.647678	0.245954	0.551848	Cluster_6
ENSDARG00000096503	si:ch211-152f2.5	---	---	-1.16916	0.13528	0.383685	Cluster_6
ENSDARG00000086117	si:dkey-9c18.13	---	ENSG00000169347	-0.734048	0.344338	0.669002	Cluster_6
ENSDARG00000092242	si:dkey-26i13.7	---	---	1.15685	0.060783	0.228015	Cluster_6
ENSDARG00000019772	---	CFB	---	-0.798023	0.186771	0.469559	Cluster_6
ENSDARG00000093906	xcl32a.1	---	---	0.215016	0.665006	0.91417	Cluster_6
ENSDARG00000068122	C5H9orf171	C9orf171	ENSG00000188523	0.043341	0.947748	0.995474	Cluster_6
ENSDARG00000083280	dre-let-7g-1	MIRLET7F2	ENSG00000208012	0.368104	0.455335	0.77238	Cluster_6
ENSDARG00000025505	si:ch73-335d12.2	---	---	-2.60026	0.003737	0.0316	Cluster_6
ENSDARG00000095865	si:zfos-44h1.1	---	---	-0.391527	0.523428	0.825614	Cluster_6
ENSDARG00000007787	zgc:112965	---	ENSG00000120217	0.381839	0.405506	0.728148	Cluster_6
ENSDARG00000094215	si:dkey-240n22.2	---	---	1.33811	0.220094	0.516204	Cluster_6
ENSDARG00000104797	BX511078.3	ZNF200	---	-1.74655	0.031182	0.145987	Cluster_6
ENSDARG00000028333	nitr9	---	ENSG00000211797	0.98695	0.067305	0.243231	Cluster_6
ENSDARG00000028659	ms4a17c.2	MS4A12	ENSG00000149516	0.941053	0.24687	0.552899	Cluster_6
ENSDARG00000055520	ftr61	---	---	1.62962	0.167317	0.438427	Cluster_6
ENSDARG00000093547	si:dkey-111e8.4	---	---	-1.88267	0.046635	0.19143	Cluster_6
ENSDARG00000077382	si:rp71-68n21.12	---	---	0.87624	0.06547	0.239106	Cluster_6
ENSDARG00000013491	map3k9	MAP3K9	ENSG00000006432	0.225053	0.66717	0.914848	Cluster_6
ENSDARG00000074638	loxhd1b	LOXHD1	ENSG00000167210	-1.78213	0.06812	0.245068	Cluster_6
ENSDARG00000042752	si:ch211-282j17.11	---	---	-1.08438	0.128005	0.369816	Cluster_6
ENSDARG00000036068	zgc:103601	NAT2	---	-0.66127	0.270084	0.582775	Cluster_6
ENSDARG00000076803	si:ch211-106g8.1	---	ENSG00000211797	-0.057423	0.916517	0.982056	Cluster_6
ENSDARG00000089361	wu:fb59d01	---	ENSG00000101448	-0.272059	0.684587	0.925951	Cluster_6
ENSDARG00000096899	si:ch73-166c6.1	---	---	1.32808	0.21174	0.504622	Cluster_6
ENSDARG00000096626	si:zfos-1056b4.1	---	---	0.095413	0.894059	0.970824	Cluster_6
ENSDARG00000056617	rpgra	---	ENSG00000156313	0.95144	0.070707	0.250469	Cluster_6
ENSDARG00000070850	si:ch211-282j17.10	---	---	-0.88401	0.275253	0.589735	Cluster_6
ENSDARG00000097114	si:dkey-259g19.2	---	---	-1.54812	0.057794	0.220565	Cluster_6
ENSDARG00000086301	SIGLEC1_(16_of_51)	SIGLEC1	ENSG00000179213	0.272457	0.738834	0.955219	Cluster_6
ENSDARG00000016908	zgc:171779	POMZP3	ENSG00000146707	-0.050306	0.933419	0.990507	Cluster_6
ENSDARG00000102155	CU896698.1	---	---	1.61696	0.104248	0.323835	Cluster_6
ENSDARG00000037262	cdkn2a/b	---	---	0.209035	0.727768	0.949835	Cluster_6
ENSDARG00000094225	si:dkey-28d5.7	---	---	0.611519	0.456314	0.773432	Cluster_6
ENSDARG00000085831	SNORD52	SNORD52	---	-0.562034	0.401816	0.724551	Cluster_6
ENSDARG00000096607	si:ch211-1f22.17	---	---	1.22114	0.110844	0.336974	Cluster_6
ENSDARG00000045983	zbtb43	ZBTB43	ENSG00000169155	0.564746	0.321223	0.643946	Cluster_6
ENSDARG00000061383	serpinf2b	SERPINF2	ENSG00000167711	-0.735338	0.327273	0.650597	Cluster_6
ENSDARG00000070851	si:dkey-88n24.6	---	---	0.576471	0.415697	0.738292	Cluster_6
ENSDARG00000043933	il17a/f1	IL17A	ENSG00000112116	0.732012	0.387613	0.711991	Cluster_6
ENSDARG00000078162	si:dkey-11f7.5	---	---	-0.57251	0.439907	0.760002	Cluster_6
ENSDARG00000090630	si:dkey-32n7.8	---	---	1.31759	0.186657	0.469409	Cluster_6
ENSDARG00000093909	si:dkey-83f18.15	---	---	-2.60017	0.017288	0.096742	Cluster_6
ENSDARG00000017982	cyp39a1	CYP39A1	ENSG00000146233	1.03456	0.046732	0.191661	Cluster_6
ENSDARG00000060024	GPR148	GPR148	---	1.03524	0.136834	0.386289	Cluster_6
ENSDARG00000027082	hmbox1a	HMBOX1	ENSG00000147421	-0.002038	0.997977	0.998943	Cluster_6
ENSDARG00000088693	dcst2	DCST2	ENSG00000163354	-0.250714	0.789041	0.966083	Cluster_6
ENSDARG00000053931	si:dkey-42l23.5	---	ENSG00000214943	0.478606	0.464276	0.779715	Cluster_6
ENSDARG00000090344	il19l	IL19	ENSG00000162892	0.339404	0.611432	0.886489	Cluster_6
ENSDARG00000045863	asb15b	ASB15	ENSG00000146809	-0.009557	0.990883	0.995985	Cluster_6
ENSDARG00000046012	slc47a1	SLC47A1	ENSG00000142494	0.868039	0.25296	0.560912	Cluster_6
ENSDARG00000074547	si:ch211-240l19.8	---	---	-1.81844	0.264606	0.575941	Cluster_6
ENSDARG00000100902	si:ch73-343g19.8	---	---	0.119601	0.859425	0.968548	Cluster_6
ENSDARG00000087784	si:dkeyp-110a12.4	---	---	1.06696	0.145428	0.400702	Cluster_6
ENSDARG00000091095	si:dkey-88n24.8	---	---	-0.928383	0.370716	0.69575	Cluster_6
ENSDARG00000098000	si:ch211-254p5.2	---	---	0.803775	0.295826	0.613129	Cluster_6
ENSDARG00000105330	NA	---	---	-0.91883	0.296081	0.613456	Cluster_6
ENSDARG00000059743	tmem98	TMEM98	ENSG00000006042	-0.815068	0.399798	0.722734	Cluster_6
ENSDARG00000007276	ela3l	---	---	0.39086	0.708418	0.939804	Cluster_6
ENSDARG00000037191	ttr	TTR	ENSG00000118271	0.697338	0.343281	0.66769	Cluster_6
ENSDARG00000069323	si:ch73-122g19.1	---	---	0.229935	0.797359	0.968548	Cluster_6
ENSDARG00000056386	tmc1	TMC1	ENSG00000165091	-0.151842	0.859654	0.968548	Cluster_6
ENSDARG00000092384	si:dkey-28d5.3	---	---	-1.01119	0.3594	0.684451	Cluster_6
ENSDARG00000103501	CR391997.3	ZNF664	---	-0.036063	0.964465	0.995474	Cluster_6
ENSDARG00000094157	SIGLEC1_(28_of_51)	SIGLEC1	ENSG00000179213	0.967399	0.304668	0.624088	Cluster_6
ENSDARG00000093876	si:dkey-28d5.10	---	---	0.800258	0.352833	0.677864	Cluster_6
ENSDARG00000105334	NA	---	---	0.500384	0.518807	0.821481	Cluster_6
ENSDARG00000076981	zgc:198329	CEACAM21	ENSG00000213892	-1.28935	0.284775	0.600568	Cluster_6
ENSDARG00000017398	slc44a5a	SLC44A5	ENSG00000137968	0.201394	0.830912	0.968548	Cluster_6
ENSDARG00000093781	lrriq1	LRRIQ1	---	-0.361014	0.663733	0.913501	Cluster_6
ENSDARG00000100646	si:ch211-69b22.3	---	---	1.13793	0.173973	0.449225	Cluster_6
ENSDARG00000091495	si:dkey-83f18.11	---	---	0.212383	0.82669	0.968548	Cluster_6
ENSDARG00000105413	NA	---	---	-0.054049	0.948944	0.995474	Cluster_6
ENSDARG00000099247	si:dkey-68o6.5	---	---	1.4016	0.109748	0.33492	Cluster_6
ENSDARG00000069499	spag1b	---	ENSG00000104450	0.003294	0.997385	0.99878	Cluster_6
ENSDARG00000101505	BX284673.1	---	---	-3.36694	0.014041	0.083762	Cluster_6
ENSDARG00000069669	adra2c	ADRA2C	ENSG00000184160	0.765231	0.379055	0.703971	Cluster_6
ENSDARG00000091062	si:dkey-199k11.6	---	ENSG00000165671	-0.534638	0.624021	0.894889	Cluster_6
ENSDARG00000026820	gc3	GUCY2D	ENSG00000101890	0.827984	0.308762	0.628582	Cluster_6
ENSDARG00000101275	si:dkey-117a16.1	---	---	-0.031891	0.972051	0.995474	Cluster_6
ENSDARG00000103105	si:dkey-105f21.1	---	---	-1.44443	0.226093	0.524607	Cluster_6
ENSDARG00000042033	mettl11b	METTL11B	ENSG00000203740	0.919747	0.257076	0.565682	Cluster_6
ENSDARG00000077479	msh5	MSH5	ENSG00000204410	0.012782	0.989765	0.995596	Cluster_6
ENSDARG00000053114	si:ch211-272h9.3	---	---	0.763245	0.430485	0.752386	Cluster_6
ENSDARG00000096534	SIGLEC1_(33_of_51)	SIGLEC1	ENSG00000179213	0.495681	0.684914	0.926169	Cluster_6
ENSDARG00000058486	caps2	CAPS2	ENSG00000180881	0.621121	0.489569	0.799164	Cluster_6
ENSDARG00000058370	ropn1l	ROPN1L	ENSG00000145491	0.576208	0.478675	0.791001	Cluster_6
ENSDARG00000041389	si:dkey-81n2.1	---	---	-0.920274	0.360695	0.685369	Cluster_6
ENSDARG00000086460	si:dkey-83f18.10	---	---	1.14331	0.327693	0.651025	Cluster_6
ENSDARG00000058243	phactr3a	PHACTR3	ENSG00000087495	-1.41365	0.307929	0.627661	Cluster_6
ENSDARG00000100842	si:ch211-223a21.4	---	---	1.25613	0.217099	0.512495	Cluster_6
ENSDARG00000095899	si:dkeyp-46a10.2	---	---	0.754153	0.540019	0.838588	Cluster_6
ENSDARG00000095909	si:ch211-253b18.3	---	---	1.45864	0.155448	0.41832	Cluster_6
ENSDARG00000005332	lipib	LIPH	ENSG00000187021	1.47934	0.139359	0.390887	Cluster_6
ENSDARG00000077035	si:ch73-132g21.6	---	---	0.429929	0.738483	0.955032	Cluster_6
ENSDARG00000093973	si:dkey-284g18.1	---	---	0.938458	0.317371	0.639207	Cluster_6
ENSDARG00000095362	si:ch211-77g15.32	---	---	-0.338463	0.799817	0.968548	Cluster_6
ENSDARG00000100571	si:ch211-64i20.6	---	---	-1.62427	0.272106	0.585283	Cluster_6
ENSDARG00000044767	TSPAN10	TSPAN10	ENSG00000182612	-0.656223	0.616897	0.89008	Cluster_6
ENSDARG00000095609	ftr60p	---	---	0.126918	0.918828	0.982887	Cluster_6
ENSDARG00000056387	rnf17	RNF17	ENSG00000132972	0.664735	0.486429	0.796741	Cluster_6
ENSDARG00000103701	FO393424.1	---	---	0.190325	0.904527	0.976196	Cluster_6
ENSDARG00000045673	il22	---	---	0.55443	0.658314	0.912609	Cluster_6
ENSDARG00000095707	si:dkey-183n20.2	---	---	1.79853	0.123751	0.361757	Cluster_6
ENSDARG00000077862	si:dkey-169i5.4	---	---	2.80999	0.114105	0.343523	Cluster_6
ENSDARG00000053201	zgc:172323	---	---	2.14742	0.09286	0.300882	Cluster_6
ENSDARG00000044566	fabp6	FABP6	ENSG00000170231	1.62604	0.357849	0.68322	Cluster_6
ENSDARG00000092147	si:ch211-272h9.4	---	---	-0.672322	0.68756	0.927715	Cluster_6
ENSDARG00000090202	rbm11	RBM11	ENSG00000185272	1.9356	0.125393	0.364747	Cluster_6
ENSDARG00000027724	dgkb	DGKB	ENSG00000136267	0.064774	0.968492	0.995474	Cluster_6
ENSDARG00000092417	si:ch211-215m21.26	---	---	-0.656947	0.766023	0.958845	Cluster_6
ENSDARG00000105143	si:dkey-97l20.1	---	---	0.064402	0.969698	0.995474	Cluster_6
ENSDARG00000094266	si:ch211-215m21.25	---	---	-0.65696	0.800932	0.968548	Cluster_6
ENSDARG00000095270	si:ch211-215m21.29	---	---	-0.65696	0.800369	0.968548	Cluster_6
ENSDARG00000074476	odam	---	---	-0.657011	0.861633	0.968548	Cluster_6
ENSDARG00000052958	nppb	---	ENSG00000120937	-17.6157	0.000232	0.003727	Cluster_6
ENSDARG00000102227	si:dkey-2j6.5	---	---	0.064395	0.970385	0.995474	Cluster_6
ENSDARG00000012405	col1a1a	COL1A1	ENSG00000108821	0.813352	0.002155	0.021084	Cluster_7
ENSDARG00000020007	col1a2	COL1A2	ENSG00000164692	0.848797	0.000798	0.009817	Cluster_7
ENSDARG00000014717	---	---	ENSG00000197102	0.294341	0.005799	0.044005	Cluster_7
ENSDARG00000076830	---	---	---	0.486212	0.181648	0.461863	Cluster_7
ENSDARG00000009194	COL16A1	COL16A1	ENSG00000204291	0.434597	0.033051	0.151658	Cluster_7
ENSDARG00000012066	dcn	DCN	ENSG00000011465	0.611705	0.001689	0.017603	Cluster_7
ENSDARG00000016513	setd3	SETD3	ENSG00000183576	0.572384	0.23532	0.536632	Cluster_7
ENSDARG00000089769	hapln1a	---	---	0.670338	0.003964	0.033058	Cluster_7
ENSDARG00000071626	zgc:153154	LCN15	ENSG00000214402	1.23461	1.61e-06	6.42e-05	Cluster_7
ENSDARG00000019949	serpinh1b	SERPINH1	ENSG00000149257	1.55481	0.000494	0.006754	Cluster_7
ENSDARG00000077850	lgals3	LGALS3	ENSG00000131981	0.572308	0.016177	0.092358	Cluster_7
ENSDARG00000070480	agr2	AGR2	ENSG00000106541	1.48114	2.18e-06	8.19e-05	Cluster_7
ENSDARG00000058556	muc5.2	MUC5B	ENSG00000117983	1.17955	0.051414	0.203857	Cluster_7
ENSDARG00000018124	psmd3	PSMD3	ENSG00000108344	0.483512	0.003733	0.031571	Cluster_7
ENSDARG00000101180	mcm7	MCM7	ENSG00000166508	0.044119	0.795958	0.968548	Cluster_7
ENSDARG00000093931	fam101b	FAM101B	ENSG00000183688	0.091144	0.781367	0.962216	Cluster_7
ENSDARG00000101816	col5a3b	COL5A3	---	0.37334	0.126758	0.367429	Cluster_7
ENSDARG00000059059	C10H11orf30	C11orf30	ENSG00000158636	0.076187	0.538961	0.837855	Cluster_7
ENSDARG00000098834	sox4b	SOX4	ENSG00000124766	0.236681	0.238574	0.541045	Cluster_7
ENSDARG00000087697	lpl	LPL	ENSG00000175445	0.717648	0.001388	0.01506	Cluster_7
ENSDARG00000056477	ccdc125	CCDC125	---	0.003813	0.98942	0.995554	Cluster_7
ENSDARG00000086877	mhc1zaa	---	---	1.32836	0.000784	0.009709	Cluster_7
ENSDARG00000026165	col11a1a	COL11A1	ENSG00000060718	0.81601	0.002944	0.026632	Cluster_7
ENSDARG00000020956	pck2	---	ENSG00000100889	0.504468	0.000641	0.008335	Cluster_7
ENSDARG00000069093	col2a1a	COL2A1	ENSG00000139219	1.0098	0.010098	0.06616	Cluster_7
ENSDARG00000060041	lig1	LIG1	ENSG00000105486	0.749972	1.77e-06	6.93e-05	Cluster_7
ENSDARG00000001470	mhc1zea	---	ENSG00000153029	1.56882	0.001055	0.012201	Cluster_7
ENSDARG00000058023	si:dkey-11o15.4	---	---	1.67032	2.61e-11	4.58e-09	Cluster_7
ENSDARG00000067607	srebf1	SREBF1	ENSG00000072310	0.744978	0.005605	0.042965	Cluster_7
ENSDARG00000016706	atic	ATIC	ENSG00000138363	0.871998	1.22e-07	7.49e-06	Cluster_7
ENSDARG00000076239	C7H20orf27_(1_of_2)	C20orf27	ENSG00000101220	0.451681	0.058129	0.221422	Cluster_7
ENSDARG00000006514	her6	HES1	ENSG00000114315	0.533339	0.079429	0.270723	Cluster_7
ENSDARG00000098639	pycr1b	PYCR2	ENSG00000183010	0.902706	2.53e-10	3.72e-08	Cluster_7
ENSDARG00000021720	col7a1	COL7A1	ENSG00000165471	0.792171	0.030922	0.145134	Cluster_7
ENSDARG00000038882	smc4	SMC4	ENSG00000113810	0.828488	0.000693	0.008867	Cluster_7
ENSDARG00000053448	si:ch211-251f6.6	---	---	1.26036	0.002325	0.022229	Cluster_7
ENSDARG00000018687	itga2b	ITGA2B	ENSG00000005961	0.628456	0.06775	0.244301	Cluster_7
ENSDARG00000074307	rapgef5b	RAPGEF5	ENSG00000136237	0.651467	0.001015	0.011842	Cluster_7
ENSDARG00000090346	CT574587.1	---	---	1.08562	1.1e-07	6.89e-06	Cluster_7
ENSDARG00000076623	COL14A1_(2_of_2)	COL14A1	ENSG00000187955	0.205499	0.172131	0.446348	Cluster_7
ENSDARG00000078859	g0s2	---	ENSG00000123689	1.38431	1.59e-05	0.000423	Cluster_7
ENSDARG00000063385	cenpe	CENPE	ENSG00000138778	0.212941	0.580182	0.866339	Cluster_7
ENSDARG00000029476	ldlra	LDLR	---	0.133734	0.584699	0.869045	Cluster_7
ENSDARG00000051957	selm	SELM	ENSG00000198832	2.24558	3.51e-14	1.05e-11	Cluster_7
ENSDARG00000041703	rrbp1b	RRBP1	ENSG00000125844	0.721429	0.000497	0.006786	Cluster_7
ENSDARG00000005058	ncapd2	NCAPD2	ENSG00000010292	0.894297	0.001317	0.014474	Cluster_7
ENSDARG00000102482	zgc:165573	---	---	0.3172	0.20994	0.501944	Cluster_7
ENSDARG00000038805	pigp	PIGP	ENSG00000185808	-0.053557	0.835914	0.968548	Cluster_7
ENSDARG00000004988	ppp3ca	PPP3CA	---	0.220883	0.26449	0.575777	Cluster_7
ENSDARG00000088444	sell	---	---	-0.139099	0.762622	0.958845	Cluster_7
ENSDARG00000045517	itih5	ITIH5	ENSG00000123243	0.273866	0.377854	0.702816	Cluster_7
ENSDARG00000058533	pole	POLE	ENSG00000177084	0.567128	0.002201	0.021386	Cluster_7
ENSDARG00000015502	adam10b	ADAM10	ENSG00000069206	0.904051	1.22e-07	7.53e-06	Cluster_7
ENSDARG00000087059	fam213ab	FAM213A	---	1.05498	0.000105	0.001948	Cluster_7
ENSDARG00000042637	tert	TERT	ENSG00000164362	0.920007	2.92e-06	0.000105	Cluster_7
ENSDARG00000070913	sox2	SOX2	ENSG00000181449	0.285272	0.077302	0.26623	Cluster_7
ENSDARG00000007743	il15l	---	---	0.427541	0.146355	0.402448	Cluster_7
ENSDARG00000079234	zgc:158621	---	---	2.12753	0.214713	0.508885	Cluster_7
ENSDARG00000059046	psmd5	PSMD5	ENSG00000095261	0.941922	3.76e-05	0.000868	Cluster_7
ENSDARG00000062415	ctnnd2a	CTNND2	ENSG00000169862	0.577741	0.00602	0.045148	Cluster_7
ENSDARG00000100455	pnkp	PNKP	ENSG00000039650	1.29128	1.82e-10	2.74e-08	Cluster_7
ENSDARG00000022689	itgb1b.2	ITGB1	ENSG00000150093	0.916573	4.46e-06	0.000148	Cluster_7
ENSDARG00000078582	myo16	MYO16	ENSG00000041515	0.948064	1.18e-05	0.000331	Cluster_7
ENSDARG00000068503	gbgt1l4	GBGT1	ENSG00000148288	0.402437	0.238739	0.541196	Cluster_7
ENSDARG00000044935	hpdb	HPD	ENSG00000158104	0.874555	0.005661	0.043243	Cluster_7
ENSDARG00000034773	ncapd3	NCAPD3	ENSG00000151503	0.948962	0.000112	0.002061	Cluster_7
ENSDARG00000075225	si:ch211-223a10.1	---	---	0.829621	0.01241	0.077138	Cluster_7
ENSDARG00000062561	adck1	ADCK1	ENSG00000063761	0.148861	0.669471	0.916517	Cluster_7
ENSDARG00000101670	kntc1	KNTC1	ENSG00000184445	0.674757	0.024198	0.123	Cluster_7
ENSDARG00000098650	IQGAP3	IQGAP3	ENSG00000183856	0.777322	0.045285	0.187406	Cluster_7
ENSDARG00000007127	acat2	ACAT2	ENSG00000120437	1.27231	1.57e-09	1.81e-07	Cluster_7
ENSDARG00000095005	si:dkey-21e2.10	---	---	1.02381	0.010202	0.066612	Cluster_7
ENSDARG00000024492	col9a2	COL9A2	ENSG00000049089	0.861077	0.019861	0.106609	Cluster_7
ENSDARG00000033662	scd	SCD	ENSG00000099194	1.50762	0.000304	0.004625	Cluster_7
ENSDARG00000104414	shmt2	SHMT2	ENSG00000182199	-0.16734	0.513934	0.817678	Cluster_7
ENSDARG00000104301	zgc:193726	---	---	1.37189	3.86e-06	0.000131	Cluster_7
ENSDARG00000042180	foxl2	---	ENSG00000183770	0.614938	0.033156	0.151891	Cluster_7
ENSDARG00000017612	pnpo	PNPO	ENSG00000108439	0.596333	0.000262	0.004091	Cluster_7
ENSDARG00000015998	wdhd1	WDHD1	ENSG00000198554	0.522066	0.029444	0.140235	Cluster_7
ENSDARG00000058005	hgd	HGD	ENSG00000113924	0.797126	0.002611	0.024239	Cluster_7
ENSDARG00000062956	dagla	DAGLA	ENSG00000134780	2.67386	2.86e-07	1.53e-05	Cluster_7
ENSDARG00000101089	GART	GART	ENSG00000159131	0.627515	2.32e-05	0.000579	Cluster_7
ENSDARG00000011257	enpp2	ENPP2	ENSG00000136960	0.812804	0.001808	0.018502	Cluster_7
ENSDARG00000057121	C7_(2_of_2)	C7	ENSG00000112936	1.70535	0.00325	0.028453	Cluster_7
ENSDARG00000100789	plgrkt	PLGRKT	ENSG00000107020	1.11516	5.65e-09	5.44e-07	Cluster_7
ENSDARG00000052122	rag1	RAG1	ENSG00000166349	0.646076	0.640428	0.905052	Cluster_7
ENSDARG00000039145	plaub	PLAU	ENSG00000122861	0.398134	0.415492	0.738104	Cluster_7
ENSDARG00000086112	CKAP2	CKAP2	ENSG00000136108	0.775138	0.019521	0.105412	Cluster_7
ENSDARG00000057323	e2f8	E2F8	ENSG00000129173	0.670647	0.01518	0.088255	Cluster_7
ENSDARG00000029406	h2afx	H2AFX	ENSG00000188486	1.08798	0.000562	0.007459	Cluster_7
ENSDARG00000032264	mybl2b	MYBL2	ENSG00000101057	0.508331	0.035391	0.158693	Cluster_7
ENSDARG00000031422	igfbp2b	IGFBP2	ENSG00000115457	0.34654	0.177557	0.455342	Cluster_7
ENSDARG00000077764	FAAH	FAAH	---	0.381173	0.687383	0.927619	Cluster_7
ENSDARG00000095949	si:dkey-22i16.9	---	ENSG00000154721	0.014661	0.984954	0.995474	Cluster_7
ENSDARG00000096280	ighz	---	---	2.30631	0.005243	0.040898	Cluster_7
ENSDARG00000077029	bub1	BUB1	ENSG00000169679	0.400232	0.224383	0.522413	Cluster_7
ENSDARG00000011845	chn2	CHN2	ENSG00000106069	0.698833	0.047035	0.192565	Cluster_7
ENSDARG00000060023	ncapg2	NCAPG2	ENSG00000146918	0.894166	0.001021	0.011899	Cluster_7
ENSDARG00000010758	capn12	---	ENSG00000162949	0.496697	0.001737	0.017974	Cluster_7
ENSDARG00000086551	irs4a	IRS4	ENSG00000133124	0.342369	0.1173	0.349523	Cluster_7
ENSDARG00000037640	aurkb	AURKC	ENSG00000178999	0.584724	0.102331	0.320025	Cluster_7
ENSDARG00000078425	oat	OAT	ENSG00000065154	1.17485	0.000377	0.005474	Cluster_7
ENSDARG00000014685	esco2	ESCO2	ENSG00000171320	0.960464	4.55e-05	0.001009	Cluster_7
ENSDARG00000070486	rbp7b	RBP7	ENSG00000162444	1.45228	5.38e-05	0.001152	Cluster_7
ENSDARG00000104495	pltp	PLTP	ENSG00000100979	0.522829	0.056959	0.218636	Cluster_7
ENSDARG00000097691	si:zfos-332c3.1	---	ENSG00000259316	0.623843	0.001653	0.017331	Cluster_7
ENSDARG00000061634	aifm4	---	---	-0.160513	0.482699	0.793938	Cluster_7
ENSDARG00000102111	zbtb49	ZBTB49	ENSG00000168826	0.250699	0.089414	0.293138	Cluster_7
ENSDARG00000070038	rbp2a	RBP2	ENSG00000114113	1.24795	0.006972	0.050365	Cluster_7
ENSDARG00000037845	col9a3	---	---	0.364968	0.420657	0.743306	Cluster_7
ENSDARG00000103425	si:ch211-11c3.7	---	---	-0.603767	0.267829	0.579791	Cluster_7
ENSDARG00000030270	tnnt3a	TNNT3	ENSG00000130595	0.570464	0.1488	0.406305	Cluster_7
ENSDARG00000104869	SPATA5	SPATA5	---	0.381899	0.006015	0.045134	Cluster_7
ENSDARG00000086481	mogat3a	MOGAT1	ENSG00000124003	0.642867	0.012761	0.078659	Cluster_7
ENSDARG00000069649	tmem160	TMEM160	ENSG00000130748	0.029384	0.835151	0.968548	Cluster_7
ENSDARG00000040224	krcp	---	---	1.13839	4.41e-05	0.000986	Cluster_7
ENSDARG00000018846	dgat2	DGAT2	ENSG00000062282	2.07825	3.02e-07	1.6e-05	Cluster_7
ENSDARG00000042684	serpinc1	SERPINC1	ENSG00000117601	0.73972	0.007856	0.05498	Cluster_7
ENSDARG00000096083	si:dkey-21h14.8	CD163	ENSG00000177675	-0.436362	0.471622	0.785203	Cluster_7
ENSDARG00000008732	zgc:66479	---	---	0.865479	0.000114	0.002091	Cluster_7
ENSDARG00000074531	spag9a	SPAG9	ENSG00000008294	0.757789	0.072229	0.254188	Cluster_7
ENSDARG00000075825	dlec1	DLEC1	ENSG00000008226	0.742788	0.075886	0.26255	Cluster_7
ENSDARG00000069692	col7a1l	---	ENSG00000050767	0.969627	1.37e-07	8.21e-06	Cluster_7
ENSDARG00000076321	COL28A1_(1_of_4)	COL28A1	---	-0.479463	0.227559	0.526456	Cluster_7
ENSDARG00000099880	SP6	SP6	ENSG00000189120	0.304757	0.229539	0.529023	Cluster_7
ENSDARG00000104841	JMJD8	JMJD8	ENSG00000161999	0.776649	6.37e-05	0.001317	Cluster_7
ENSDARG00000015968	rabgef1l	RABGEF1	ENSG00000174791	0.21268	0.453043	0.77129	Cluster_7
ENSDARG00000089957	lgi2a	LGI2	---	1.29852	0.004565	0.036909	Cluster_7
ENSDARG00000104633	CABZ01075125.2	---	---	0.122969	0.805343	0.968548	Cluster_7
ENSDARG00000103763	L3HYPDH	L3HYPDH	ENSG00000126790	1.13243	0.003788	0.031891	Cluster_7
ENSDARG00000026224	fanci	FANCI	ENSG00000140525	0.852097	0.005165	0.040447	Cluster_7
ENSDARG00000073704	si:dkeyp-72g9.4	---	ENSG00000165507	0.816817	0.009167	0.061463	Cluster_7
ENSDARG00000101762	fah	FAH	ENSG00000103876	2.17732	4.38e-11	7.32e-09	Cluster_7
ENSDARG00000071294	tonsl	TONSL	ENSG00000160949	0.708938	0.027257	0.133081	Cluster_7
ENSDARG00000062427	clcn2	CLCN2	ENSG00000114859	0.215227	0.355546	0.681083	Cluster_7
ENSDARG00000036293	gnb1l	GNB1L	ENSG00000185838	0.379001	0.285564	0.601035	Cluster_7
ENSDARG00000032496	pon1	PON1	ENSG00000105852	0.336343	0.346894	0.671305	Cluster_7
ENSDARG00000069904	CABZ01071903.1	---	---	-0.087121	0.763153	0.958845	Cluster_7
ENSDARG00000078078	lrfn4b	LRFN4	ENSG00000173621	-0.197953	0.583816	0.868376	Cluster_7
ENSDARG00000099390	LAMA2	LAMA2	ENSG00000196569	0.029686	0.942093	0.994743	Cluster_7
ENSDARG00000039605	mat1a	MAT1A	ENSG00000151224	0.696408	0.013706	0.082353	Cluster_7
ENSDARG00000067549	adamts12	---	ENSG00000151388	0.625127	0.035699	0.159428	Cluster_7
ENSDARG00000095142	FKBP15_(1_of_2)	FKBP15	ENSG00000119321	1.16337	0.285137	0.600744	Cluster_7
ENSDARG00000040553	tmem97	TMEM97	ENSG00000109084	1.24917	1.7e-06	6.69e-05	Cluster_7
ENSDARG00000055255	pitpnm3	PITPNM3	ENSG00000091622	1.17839	3.21e-10	4.61e-08	Cluster_7
ENSDARG00000089338	si:ch211-110e21.3	---	---	0.880055	1.76e-05	0.00046	Cluster_7
ENSDARG00000091253	smyd1b	SMYD1	ENSG00000115593	1.28555	0.000377	0.005474	Cluster_7
ENSDARG00000041411	rad51	RAD51	ENSG00000051180	1.08709	3.68e-07	1.89e-05	Cluster_7
ENSDARG00000088764	lyplal1	LYPLAL1	ENSG00000143353	0.587083	0.003237	0.028393	Cluster_7
ENSDARG00000093821	si:ch211-110p13.9	---	---	1.0398	0.01021	0.066645	Cluster_7
ENSDARG00000076398	si:dkey-201l21.4	---	ENSG00000180096	2.6602	0.082029	0.276778	Cluster_7
ENSDARG00000055566	mastl	MASTL	ENSG00000120539	0.800552	0.017752	0.098543	Cluster_7
ENSDARG00000095384	si:dkey-78l4.2	---	---	0.77638	0.336991	0.661064	Cluster_7
ENSDARG00000011879	foxn1	FOXN1	ENSG00000109101	0.791664	0.028954	0.138718	Cluster_7
ENSDARG00000079843	si:dkey-234i14.9	IGKV4-1	---	0.124166	0.904533	0.976196	Cluster_7
ENSDARG00000063359	ARSI_(1_of_2)	ARSI	---	1.21526	0.00118	0.013234	Cluster_7
ENSDARG00000038107	sgcg	SGCG	ENSG00000102683	1.05503	0.017364	0.097047	Cluster_7
ENSDARG00000071446	zgc:153659	---	---	0.634057	0.288129	0.604017	Cluster_7
ENSDARG00000104721	si:dkey-203a12.9	---	---	0.078332	0.926408	0.98712	Cluster_7
ENSDARG00000103290	CABZ01085924.1	---	ENSG00000166313	0.37454	0.289473	0.605562	Cluster_7
ENSDARG00000074691	mms22l	MMS22L	ENSG00000146263	1.07703	2.55e-05	0.000629	Cluster_7
ENSDARG00000089781	ciz1a	CIZ1	ENSG00000148337	1.35657	3.27e-06	0.000115	Cluster_7
ENSDARG00000077516	RECQL4	RECQL4	ENSG00000160957	0.508411	0.14472	0.3997	Cluster_7
ENSDARG00000057100	zwilch	ZWILCH	ENSG00000174442	1.74169	2.17e-15	8.3e-13	Cluster_7
ENSDARG00000105232	C7H19orf12_(4_of_4)	C19orf12	ENSG00000131943	1.59782	3.7e-08	2.82e-06	Cluster_7
ENSDARG00000095821	si:dkey-122a22.2	---	ENSG00000105131	0.939596	0.000251	0.00396	Cluster_7
ENSDARG00000040036	tcf19l	TCF19	ENSG00000137310	0.624224	0.030944	0.145165	Cluster_7
ENSDARG00000105018	lrrc20	LRRC20	ENSG00000172731	-0.082022	0.731454	0.951583	Cluster_7
ENSDARG00000070798	pmvk	PMVK	ENSG00000163344	0.410125	0.103395	0.322298	Cluster_7
ENSDARG00000044437	cdca5	---	ENSG00000146670	0.773538	0.013696	0.082333	Cluster_7
ENSDARG00000079588	gatsl3	GATSL3	---	0.196496	0.555328	0.84995	Cluster_7
ENSDARG00000096368	neu3.5	NEU3	ENSG00000162139	1.16342	0.014367	0.085048	Cluster_7
ENSDARG00000104144	si:dkey-68o6.8	---	---	0.794653	0.112169	0.339524	Cluster_7
ENSDARG00000063191	extl2	EXTL2	ENSG00000162694	1.4216	9.13e-15	3.07e-12	Cluster_7
ENSDARG00000026348	csad	CSAD	ENSG00000139631	0.591561	0.029524	0.14042	Cluster_7
ENSDARG00000008022	kif18a	KIF18A	---	0.816984	0.011954	0.07525	Cluster_7
ENSDARG00000076044	TRHDE_(2_of_2)	TRHDE	---	0.85665	1.84e-06	7.14e-05	Cluster_7
ENSDARG00000019932	slc5a11	SLC5A11	ENSG00000158865	0.885976	0.486134	0.796584	Cluster_7
ENSDARG00000077497	igsf10	IGSF10	ENSG00000152580	0.320903	0.430292	0.752284	Cluster_7
ENSDARG00000102742	bmpr1bb	BMPR1B	ENSG00000138696	0.192144	0.504859	0.810896	Cluster_7
ENSDARG00000054929	zgc:110540	---	---	1.04613	0.002836	0.025881	Cluster_7
ENSDARG00000018264	trim101	---	---	0.48625	0.161816	0.429004	Cluster_7
ENSDARG00000079308	tor3a	TOR3A	ENSG00000186283	1.11892	0.003067	0.027439	Cluster_7
ENSDARG00000077080	gprc5ba	GPRC5B	ENSG00000167191	0.012991	0.969521	0.995474	Cluster_7
ENSDARG00000067912	si:ch73-373m9.1	---	ENSG00000117643	0.440152	0.108253	0.331664	Cluster_7
ENSDARG00000077809	il13	---	---	0.098096	0.807818	0.968548	Cluster_7
ENSDARG00000096927	si:ch211-210b2.3	TCAF2	ENSG00000198420	0.342155	0.44253	0.762737	Cluster_7
ENSDARG00000091658	sptssb	SPTSSB	ENSG00000196542	0.532594	0.402265	0.725194	Cluster_7
ENSDARG00000040190	qdpra	---	ENSG00000151552	0.980329	0.007652	0.054017	Cluster_7
ENSDARG00000025043	trip13	TRIP13	ENSG00000071539	0.438629	0.231098	0.5313	Cluster_7
ENSDARG00000060008	hhipl2	HHIPL2	ENSG00000143512	0.441323	0.273937	0.587907	Cluster_7
ENSDARG00000075600	si:dkeyp-41f9.3	---	---	0.83834	0.059552	0.224788	Cluster_7
ENSDARG00000024017	mamdc1	MDGA1	ENSG00000139915	0.717857	0.019027	0.103288	Cluster_7
ENSDARG00000094023	si:dkeyp-79f4.1	---	---	0.348154	0.19751	0.485111	Cluster_7
ENSDARG00000091756	insm1a	INSM1	ENSG00000173404	0.350757	0.170952	0.444337	Cluster_7
ENSDARG00000078247	vip	VIP	ENSG00000146469	1.9652	3.5e-05	0.000817	Cluster_7
ENSDARG00000006544	CABZ01084570.1	---	ENSG00000082196	0.904728	0.021886	0.11444	Cluster_7
ENSDARG00000096738	si:zfos-911d5.4	---	---	0.373739	0.280911	0.595834	Cluster_7
ENSDARG00000093612	si:dkey-92i17.2	---	---	1.29738	0.000174	0.002966	Cluster_7
ENSDARG00000101175	mcu	MCU	ENSG00000156026	0.441099	0.23828	0.540598	Cluster_7
ENSDARG00000055229	ncs1a	NCS1	ENSG00000107130	-0.526709	0.324873	0.648052	Cluster_7
ENSDARG00000105464	NA	---	---	2.06452	0.250755	0.558225	Cluster_7
ENSDARG00000010047	neu3.2	NEU3	ENSG00000162139	2.35196	0.051663	0.204551	Cluster_7
ENSDARG00000013476	arhgef39	ARHGEF39	ENSG00000137135	1.26639	0.001468	0.015732	Cluster_7
ENSDARG00000044544	zgc:110782	---	ENSG00000198074	1.02681	1.7e-06	6.69e-05	Cluster_7
ENSDARG00000105367	NA	---	ENSG00000180096	2.90548	0.051164	0.203267	Cluster_7
ENSDARG00000036152	GAS2_(2_of_2)	GAS2	ENSG00000148935	0.565501	0.016254	0.092643	Cluster_7
ENSDARG00000078759	dna2	DNA2	ENSG00000169551	0.939765	0.000348	0.005156	Cluster_7
ENSDARG00000059651	cidec	CIDEC	ENSG00000187288	0.991866	0.010009	0.065792	Cluster_7
ENSDARG00000090071	rxfp1	RXFP1	ENSG00000171509	1.15131	0.047435	0.193606	Cluster_7
ENSDARG00000056832	exo1	EXO1	ENSG00000174371	1.01801	0.001577	0.016629	Cluster_7
ENSDARG00000102895	si:dkey-31i7.1	---	---	2.21184	0.034828	0.156977	Cluster_7
ENSDARG00000079997	CFAP61	CFAP61	ENSG00000089101	1.32683	0.00993	0.065374	Cluster_7
ENSDARG00000105302	LRRN2	LRRN2	---	0.918905	0.002446	0.023042	Cluster_7
ENSDARG00000062132	cyp4v8	CYP4V2	ENSG00000145476	1.21303	0.070251	0.249518	Cluster_7
ENSDARG00000090785	diaph3	DIAPH3	ENSG00000139734	1.03208	0.015179	0.088255	Cluster_7
ENSDARG00000045644	ca12	CA12	ENSG00000074410	0.831033	0.005683	0.043325	Cluster_7
ENSDARG00000100439	FAM177A1_(2_of_2)	FAM177A1	ENSG00000151327	0.497884	0.399979	0.72292	Cluster_7
ENSDARG00000095590	spp2	SPP2	ENSG00000072080	0.462592	0.303232	0.622497	Cluster_7
ENSDARG00000069981	cspg5a	CSPG5	ENSG00000114646	1.75902	5.23e-10	6.99e-08	Cluster_7
ENSDARG00000105375	NA	---	---	2.22755	0.30806	0.627746	Cluster_7
ENSDARG00000074185	pcsk9	PCSK9	ENSG00000169174	0.094722	0.857364	0.968548	Cluster_7
ENSDARG00000012694	c3a.1	C3	ENSG00000125730	1.21368	0.081277	0.2749	Cluster_7
ENSDARG00000015404	arl3l2	---	---	1.50517	0.059513	0.224763	Cluster_7
ENSDARG00000056781	ZAN	ZAN	ENSG00000146839	1.91364	0.002249	0.021753	Cluster_7
ENSDARG00000105343	NA	---	---	1.12001	0.017085	0.095856	Cluster_7
ENSDARG00000078001	kbtbd7	KBTBD7	---	0.79025	0.014078	0.083875	Cluster_7
ENSDARG00000099930	col27a1b	COL27A1	---	0.776467	0.040115	0.172451	Cluster_7
ENSDARG00000078657	C22H1orf233	C1orf233	ENSG00000228594	-0.080171	0.855249	0.968548	Cluster_7
ENSDARG00000097761	si:dkey-181d19.3	---	---	0.556632	0.376231	0.701174	Cluster_7
ENSDARG00000086162	ZNF385D	ZNF385D	ENSG00000151789	1.9791	5.42e-08	3.85e-06	Cluster_7
ENSDARG00000052121	rag2	RAG2	ENSG00000175097	0.719362	0.368531	0.693459	Cluster_7
ENSDARG00000070697	RNF223_(1_of_2)	RNF223	---	0.820418	0.031646	0.14732	Cluster_7
ENSDARG00000089883	si:dkey-210j14.3	---	---	1.28916	2.54e-05	0.000626	Cluster_7
ENSDARG00000018650	gtpbp3	GTPBP3	ENSG00000130299	0.373067	0.145994	0.401825	Cluster_7
ENSDARG00000045414	elovl2	ELOVL2	ENSG00000197977	1.02566	0.027014	0.132244	Cluster_7
ENSDARG00000092134	rad54b	RAD54B	ENSG00000197275	0.584157	0.087243	0.288234	Cluster_7
ENSDARG00000099221	ppp2r2bb	PPP2R2B	ENSG00000156475	0.68676	0.035319	0.158501	Cluster_7
ENSDARG00000058968	haus1	HAUS1	ENSG00000152240	1.84296	1.77e-08	1.51e-06	Cluster_7
ENSDARG00000016088	rtn2a	RTN2	---	0.777074	0.053303	0.209026	Cluster_7
ENSDARG00000077547	tmlhe	TMLHE	ENSG00000185973	0.950837	0.024471	0.123695	Cluster_7
ENSDARG00000104243	eomesb	EOMES	ENSG00000163508	-0.060934	0.880296	0.968548	Cluster_7
ENSDARG00000100388	abhd5b	ABHD5	---	1.80254	9.96e-06	0.000289	Cluster_7
ENSDARG00000070755	---	---	ENSG00000121807	1.71646	0.412864	0.735574	Cluster_7
ENSDARG00000099965	FP085428.1	---	---	0.730541	0.00629	0.046689	Cluster_7
ENSDARG00000076843	BX649262.1	---	---	-0.072662	0.85818	0.968548	Cluster_7
ENSDARG00000003420	chrna5	CHRNA5	ENSG00000169684	1.56486	0.000865	0.010453	Cluster_7
ENSDARG00000101131	pbx1b	PBX1	---	0.343328	0.468939	0.782657	Cluster_7
ENSDARG00000038176	cyb561	CYB561	ENSG00000008283	0.163854	0.717482	0.944156	Cluster_7
ENSDARG00000042688	bora	BORA	ENSG00000136122	0.703491	0.098987	0.313207	Cluster_7
ENSDARG00000044605	stx12l	STX12	ENSG00000117758	0.25898	0.579403	0.866049	Cluster_7
ENSDARG00000016494	ddc	DDC	ENSG00000132437	0.696644	0.081892	0.27648	Cluster_7
ENSDARG00000068221	hbl1	MBL2	---	1.04922	0.000237	0.003793	Cluster_7
ENSDARG00000098278	FCGBP	FCGBP	---	1.45147	0.010538	0.068344	Cluster_7
ENSDARG00000026753	grik4	GRIK4	ENSG00000149403	1.82636	2.82e-09	3.03e-07	Cluster_7
ENSDARG00000098909	SHC3	SHC3	ENSG00000148082	0.640894	0.030167	0.142573	Cluster_7
ENSDARG00000101538	AL929119.1	---	---	0.513298	0.156801	0.420704	Cluster_7
ENSDARG00000093022	C8H11orf31	C11orf31	ENSG00000115163	1.10138	0.000326	0.004882	Cluster_7
ENSDARG00000087345	CABZ01059415.2	---	---	0.851094	0.595094	0.876642	Cluster_7
ENSDARG00000058944	SBK2	SBK2	---	0.90639	0.053947	0.210784	Cluster_7
ENSDARG00000073781	si:dkey-17e16.9	ALOXE3	ENSG00000179148	0.903172	0.027755	0.134734	Cluster_7
ENSDARG00000045606	alkbh3	ALKBH3	ENSG00000166199	-0.244519	0.543258	0.840881	Cluster_7
ENSDARG00000094600	si:ch211-287c22.2	---	---	0.607057	0.157367	0.421332	Cluster_7
ENSDARG00000051731	FAAP24	FAAP24	ENSG00000131944	0.879998	0.102477	0.320257	Cluster_7
ENSDARG00000105029	TPPP	TPPP	ENSG00000171368	0.105392	0.823678	0.968548	Cluster_7
ENSDARG00000063576	ANKRD52_(2_of_2)	ANKRD52	---	0.945753	0.013411	0.081218	Cluster_7
ENSDARG00000046092	si:ch211-283g2.3	CLEC10A	ENSG00000116031	-0.224022	0.930983	0.989314	Cluster_7
ENSDARG00000096045	SRR_(1_of_2)	SRR	---	1.5612	0.000246	0.003909	Cluster_7
ENSDARG00000055965	klc3	---	ENSG00000174996	0.948077	0.011826	0.074611	Cluster_7
ENSDARG00000088160	CABZ01056629.1	---	---	0.320018	0.275433	0.589829	Cluster_7
ENSDARG00000069469	khdrbs2	KHDRBS2	ENSG00000112232	0.420025	0.370906	0.696057	Cluster_7
ENSDARG00000099149	hs3st3b1a	---	ENSG00000153976	1.24036	0.000562	0.007459	Cluster_7
ENSDARG00000073707	cnksr2b	CNKSR2	ENSG00000149970	0.155731	0.727332	0.949575	Cluster_7
ENSDARG00000055302	grid2	GRID2	ENSG00000152208	1.73782	0.00089	0.010687	Cluster_7
ENSDARG00000027940	kcnf1a	KCNF1	ENSG00000162975	1.03578	0.008642	0.058928	Cluster_7
ENSDARG00000098420	SNTA1	SNTA1	ENSG00000101400	0.695383	0.395301	0.717718	Cluster_7
ENSDARG00000103582	si:dkeyp-79b7.11	---	---	0.762827	0.032013	0.148558	Cluster_7
ENSDARG00000090707	CABZ01079981.1	IRGC	---	0.999157	0.110101	0.335666	Cluster_7
ENSDARG00000092476	si:rp71-1f1.4	---	---	0.288327	0.517411	0.820266	Cluster_7
ENSDARG00000057032	ppm1nb	PPM1N	ENSG00000155367	0.706741	0.034867	0.157073	Cluster_7
ENSDARG00000100971	fxyd6	FXYD6	ENSG00000137726	1.45247	5.23e-06	0.000169	Cluster_7
ENSDARG00000098291	trpc3	TRPC3	ENSG00000138741	0.331321	0.487711	0.797576	Cluster_7
ENSDARG00000079713	ccl27b	---	ENSG00000213927	1.02155	0.065322	0.238848	Cluster_7
ENSDARG00000063713	SYNGAP1_(1_of_2)	SYNGAP1	ENSG00000197283	0.010593	0.9819	0.995474	Cluster_7
ENSDARG00000004158	tmem63c	TMEM63C	ENSG00000165548	1.04486	0.013291	0.080824	Cluster_7
ENSDARG00000090787	klhdc8b	KLHDC8B	---	1.42772	0.002004	0.020023	Cluster_7
ENSDARG00000012281	zgc:65851	---	---	1.58905	1.76e-05	0.00046	Cluster_7
ENSDARG00000032242	tnnt2c	TNNT2	---	0.317059	0.556992	0.851178	Cluster_7
ENSDARG00000096986	si:dkey-14d8.22	---	---	0.844828	0.011091	0.071134	Cluster_7
ENSDARG00000100612	BX004993.3	---	---	6.51323	1.39e-07	8.28e-06	Cluster_7
ENSDARG00000096229	C3H17orf53	C17orf53	ENSG00000125319	0.744504	0.048484	0.196196	Cluster_7
ENSDARG00000003200	foxm1	FOXM1	ENSG00000111206	1.39485	0.007664	0.054077	Cluster_7
ENSDARG00000025325	ccsapa	CCSAP	ENSG00000154429	0.274287	0.580547	0.866394	Cluster_7
ENSDARG00000044937	si:ch211-163m16.6	---	---	1.41349	0.015095	0.087902	Cluster_7
ENSDARG00000105358	NA	---	---	1.80161	0.34141	0.66577	Cluster_7
ENSDARG00000097493	si:dkey-148h10.5	---	---	1.07982	0.021502	0.112889	Cluster_7
ENSDARG00000092428	si:ch211-224b1.5	---	---	1.01834	0.007106	0.051076	Cluster_7
ENSDARG00000026796	grm1a	GRM1	ENSG00000152822	0.022105	0.961639	0.995474	Cluster_7
ENSDARG00000074213	eif3bb	EIF3B	ENSG00000106263	1.11146	0.015788	0.090826	Cluster_7
ENSDARG00000074746	kcnd1	KCND1	---	0.847087	0.09184	0.298885	Cluster_7
ENSDARG00000098667	grin3bb	GRIN3B	ENSG00000116032	0.765923	0.098527	0.312416	Cluster_7
ENSDARG00000091558	si:ch211-251f6.7	---	---	0.836769	0.104565	0.324247	Cluster_7
ENSDARG00000098694	SLC16A2_(1_of_2)	SLC16A2	ENSG00000147100	0.309767	0.584263	0.868598	Cluster_7
ENSDARG00000075813	asphd1	ASPHD1	ENSG00000174939	0.288544	0.498041	0.805119	Cluster_7
ENSDARG00000034457	C8H1orf194	C1orf194	ENSG00000179902	0.383885	0.465466	0.780312	Cluster_7
ENSDARG00000092730	si:dkey-22i16.3	---	---	1.61261	0.21166	0.504518	Cluster_7
ENSDARG00000010514	CXCR5	CXCR5	ENSG00000160683	1.24384	0.00673	0.049084	Cluster_7
ENSDARG00000076132	siglec15l	---	---	1.05448	0.020667	0.109772	Cluster_7
ENSDARG00000070065	BX004993.1	---	---	1.94564	0.015031	0.087663	Cluster_7
ENSDARG00000099809	si:ch211-202g13.2	---	---	0.341442	0.470414	0.784032	Cluster_7
ENSDARG00000102334	SH3RF3	SH3RF3	ENSG00000172985	0.127726	0.811327	0.968548	Cluster_7
ENSDARG00000104219	gpc6b	GPC6	ENSG00000183098	0.607487	0.229684	0.529225	Cluster_7
ENSDARG00000100838	BX640584.3	---	---	1.34147	0.000725	0.009157	Cluster_7
ENSDARG00000095410	si:ch211-285c6.4	---	ENSG00000180096	1.48251	0.015015	0.087603	Cluster_7
ENSDARG00000041735	tmem237a	TMEM237	ENSG00000155755	-0.011147	0.98474	0.995474	Cluster_7
ENSDARG00000091377	galn	GAL	ENSG00000069482	0.155338	0.828714	0.968548	Cluster_7
ENSDARG00000055294	atoh1a	ATOH1	ENSG00000172238	0.673387	0.26378	0.574859	Cluster_7
ENSDARG00000090904	RNF219	RNF219	ENSG00000152193	0.775446	0.066617	0.241621	Cluster_7
ENSDARG00000100737	EPO_(2_of_2)	EPO	ENSG00000130427	1.519	0.026907	0.131947	Cluster_7
ENSDARG00000053383	rprma	RPRM	ENSG00000177519	-0.018071	0.969979	0.995474	Cluster_7
ENSDARG00000092267	si:dkey-57i11.4	---	---	1.30526	0.000939	0.011129	Cluster_7
ENSDARG00000001259	GAS2_(1_of_2)	GAS2	ENSG00000148935	1.11564	0.014465	0.085432	Cluster_7
ENSDARG00000092658	si:ch211-204c5.6	---	---	-0.858059	0.315953	0.637278	Cluster_7
ENSDARG00000103053	si:ch211-67o16.8	---	---	-0.180751	0.754656	0.958845	Cluster_7
ENSDARG00000012944	myhz2	MYH13	---	-0.003207	0.997118	0.998631	Cluster_7
ENSDARG00000089640	si:dkey-117n7.5	---	---	1.32689	0.006236	0.046352	Cluster_7
ENSDARG00000079396	lrfn5b	LRFN5	ENSG00000173621	0.441667	0.314602	0.635527	Cluster_7
ENSDARG00000104480	hcn1	HCN1	ENSG00000164588	1.4566	0.035557	0.159058	Cluster_7
ENSDARG00000018459	msrb2	MSRB2	---	1.02703	0.139378	0.390901	Cluster_7
ENSDARG00000059574	fscn2a	FSCN2	ENSG00000186765	1.10427	0.056714	0.218053	Cluster_7
ENSDARG00000086569	zgc:172051	---	---	1.60652	0.024515	0.123806	Cluster_7
ENSDARG00000006079	gpr37l1a	GPR37L1	ENSG00000170075	0.41091	0.486244	0.79669	Cluster_7
ENSDARG00000103768	si:dkeyp-28d2.4	---	---	1.88859	0.041401	0.176486	Cluster_7
ENSDARG00000095869	si:ch211-198o19.2	---	---	0.291293	0.680263	0.924042	Cluster_7
ENSDARG00000089200	si:dkey-103g5.4	---	---	1.00491	0.018396	0.100953	Cluster_7
ENSDARG00000104438	BX005294.4	PCDHGA7	---	0.324231	0.537674	0.837198	Cluster_7
ENSDARG00000092064	si:dkey-117n7.4	---	ENSG00000050767	1.14093	0.047931	0.194831	Cluster_7
ENSDARG00000076919	igdcc4	IGDCC4	ENSG00000103742	0.423835	0.403776	0.726303	Cluster_7
ENSDARG00000016725	gadd45gb.1	GADD45G	ENSG00000130222	0.80999	0.156448	0.42012	Cluster_7
ENSDARG00000078253	FP015916.1	---	---	0.349509	0.803368	0.968548	Cluster_7
ENSDARG00000097164	si:ch211-269k10.6	---	---	0.760084	0.126981	0.367855	Cluster_7
ENSDARG00000029204	tyrp1a	TYRP1	ENSG00000107165	0.388786	0.442248	0.762619	Cluster_7
ENSDARG00000005185	cpn1	CPN1	ENSG00000120054	0.855168	0.130392	0.374232	Cluster_7
ENSDARG00000098730	eng1b	EN1	ENSG00000163064	0.741507	0.184336	0.465712	Cluster_7
ENSDARG00000078821	si:ch211-225k7.5	---	---	0.970221	0.113555	0.342493	Cluster_7
ENSDARG00000079443	vip2	VIP	ENSG00000146469	1.97359	9.9e-05	0.00187	Cluster_7
ENSDARG00000104302	CR391991.3	---	---	1.01255	0.072006	0.253686	Cluster_7
ENSDARG00000059257	RCVRN_(2_of_2)	RCVRN	---	1.06738	0.071888	0.253399	Cluster_7
ENSDARG00000097267	si:ch211-266k8.6	---	---	1.22424	0.05356	0.209681	Cluster_7
ENSDARG00000035852	CU469544.1	---	---	2.07572	0.06106	0.228615	Cluster_7
ENSDARG00000094154	hist2h3c	---	---	0.877153	0.203412	0.493539	Cluster_7
ENSDARG00000045447	slc35g2b	SLC35G3	ENSG00000168917	0.864331	0.089614	0.293465	Cluster_7
ENSDARG00000040479	cga	CGA	ENSG00000135346	1.21011	0.046086	0.189791	Cluster_7
ENSDARG00000057410	rxfp3	RXFP3	---	0.690939	0.185427	0.467495	Cluster_7
ENSDARG00000029051	gbe1a	GBE1	ENSG00000114480	0.640574	0.231591	0.531907	Cluster_7
ENSDARG00000036499	zgc:162171	---	---	0.813586	0.184693	0.46637	Cluster_7
ENSDARG00000005510	gdf6b	GDF6	---	0.812272	0.260583	0.570251	Cluster_7
ENSDARG00000062880	cntn3a.1	CNTN4	---	1.52805	0.068507	0.245718	Cluster_7
ENSDARG00000101925	si:ch1073-204b8.1	---	---	0.95668	0.166104	0.436436	Cluster_7
ENSDARG00000076076	crtc1b	CRTC1	ENSG00000105662	1.25714	0.038901	0.169265	Cluster_7
ENSDARG00000034528	chodl	CHODL	ENSG00000154645	1.95163	0.000731	0.009193	Cluster_7
ENSDARG00000084957	5S_rRNA	RNA5SP186	---	1.5901	0.03052	0.143708	Cluster_7
ENSDARG00000056151	tyrp1b	TYRP1	ENSG00000107165	2.57996	1.26e-05	0.000349	Cluster_7
ENSDARG00000079348	GRIN2B_(2_of_2)	GRIN2B	ENSG00000273079	1.70868	0.013661	0.082196	Cluster_7
ENSDARG00000093902	si:dkey-200f17.3	---	---	1.29641	0.0399	0.171923	Cluster_7
ENSDARG00000052288	CR788231.1	---	---	4.06544	0.008707	0.059287	Cluster_7
ENSDARG00000077899	si:dkey-28d5.12	---	---	3.75176	1.24e-05	0.000345	Cluster_7
ENSDARG00000039064	st3gal5l	---	ENSG00000125975	6.15662	2e-05	0.000514	Cluster_7
ENSDARG00000102041	zgc:172014	---	---	2.29186	0.035473	0.158814	Cluster_7
ENSDARG00000060165	dnah7	DNAH7	ENSG00000118997	1.79971	0.108922	0.333201	Cluster_7
ENSDARG00000077136	si:dkey-28d5.14	---	---	2.64838	0.012024	0.0756	Cluster_7
ENSDARG00000099795	CR792455.1	---	---	2.10921	0.008873	0.060084	Cluster_7
ENSDARG00000019294	cbln8	---	ENSG00000139899	2.53176	0.019877	0.106652	Cluster_7
ENSDARG00000092814	si:dkey-21e2.3	---	---	2.08765	0.028483	0.137183	Cluster_7
ENSDARG00000056462	crp2	---	---	2.3187	0.002939	0.026613	Cluster_7
ENSDARG00000076117	STARD5	STARD5	ENSG00000172345	2.47426	0.004049	0.033623	Cluster_7
ENSDARG00000098373	si:ch211-268m12.3	---	---	5.6067	2.25e-15	8.48e-13	Cluster_7
ENSDARG00000096408	ighv11-2	IGHV3-7	---	6.06602	0.064411	0.236725	Cluster_7
ENSDARG00000042850	nphs2	NPHS2	ENSG00000116218	5.64265	0.001937	0.019531	Cluster_7
ENSDARG00000078012	zgc:162060	---	---	5.97804	4.96e-05	0.001084	Cluster_7
ENSDARG00000095137	si:dkey-88l16.2	---	---	5.69966	0.010186	0.066536	Cluster_7
ENSDARG00000031745	si:zfos-2070c2.4	HLA-DQA1	ENSG00000196735	0.642966	0.019204	0.104008	Cluster_8
ENSDARG00000079105	mhc2dab	HLA-DMB	---	1.91196	0.060047	0.226104	Cluster_8
ENSDARG00000059327	gata2a	GATA2	ENSG00000179348	0.418831	0.093314	0.301932	Cluster_8
ENSDARG00000099476	zgc:174863	---	ENSG00000182985	0.160244	0.197548	0.485111	Cluster_8
ENSDARG00000103979	calr3a	CALR3	---	1.03748	7.96e-13	1.84e-10	Cluster_8
ENSDARG00000043093	mpeg1.2	MPEG1	ENSG00000197629	0.634408	0.014479	0.085461	Cluster_8
ENSDARG00000097157	si:ch211-207n23.2	---	---	0.500315	0.040366	0.173313	Cluster_8
ENSDARG00000033144	psme2	PSME2	ENSG00000100911	0.359103	0.011859	0.074739	Cluster_8
ENSDARG00000020761	arrdc2	ARRDC2	ENSG00000105643	0.870498	0.004089	0.033833	Cluster_8
ENSDARG00000101849	adipor2	ADIPOR2	ENSG00000006831	0.090679	0.753747	0.958845	Cluster_8
ENSDARG00000059646	nt5dc2	NT5DC2	---	0.702173	0.189149	0.473191	Cluster_8
ENSDARG00000075504	DTX3L_(1_of_2)	DTX3L	ENSG00000163840	0.278229	0.158181	0.422517	Cluster_8
ENSDARG00000044550	hif1al2	---	---	1.21864	1.35e-07	8.08e-06	Cluster_8
ENSDARG00000020693	sesn1	SESN1	ENSG00000080546	0.680258	0.006391	0.047203	Cluster_8
ENSDARG00000038668	gbp1	GBP3	---	0.922275	0.012055	0.0757	Cluster_8
ENSDARG00000104399	CABZ01064972.2	---	---	0.577216	0.104434	0.324124	Cluster_8
ENSDARG00000009724	rpn2	RPN2	ENSG00000118705	1.01835	4.76e-16	1.92e-13	Cluster_8
ENSDARG00000027744	gadd45ba	GADD45B	ENSG00000099860	0.273943	0.680387	0.92412	Cluster_8
ENSDARG00000076307	si:zfos-2070c2.3	HLA-DMB	---	0.590252	0.537729	0.837198	Cluster_8
ENSDARG00000077673	wu:fb15h11	---	---	0.477411	0.028525	0.137301	Cluster_8
ENSDARG00000090851	ciita	CIITA	ENSG00000174885	0.194321	0.401157	0.723737	Cluster_8
ENSDARG00000077810	otud4	OTUD4	---	0.671747	4.82e-05	0.001059	Cluster_8
ENSDARG00000062460	C24H8orf44	SGK3	ENSG00000104205	0.329925	0.00831	0.057229	Cluster_8
ENSDARG00000040076	pycard	PYCARD	---	0.534414	0.003011	0.02706	Cluster_8
ENSDARG00000098618	erap2	ERAP2	ENSG00000164308	0.323763	0.063688	0.23503	Cluster_8
ENSDARG00000079456	si:ch211-149a19.3	---	---	1.06656	1.62e-05	0.000431	Cluster_8
ENSDARG00000075282	irs2b	---	ENSG00000185950	1.01282	0.103807	0.323148	Cluster_8
ENSDARG00000058351	tapbpl	TAPBPL	ENSG00000139192	0.30057	0.137396	0.38713	Cluster_8
ENSDARG00000071304	tbc1d2	TBC1D2	ENSG00000095383	0.632224	0.000191	0.0032	Cluster_8
ENSDARG00000053761	si:dkey-187j14.4	---	ENSG00000180096	0.373103	0.225387	0.523647	Cluster_8
ENSDARG00000038669	gbp2	GBP3	ENSG00000162645	0.450247	0.124457	0.36302	Cluster_8
ENSDARG00000079166	ace	ACE	ENSG00000264813	0.33749	0.123944	0.362055	Cluster_8
ENSDARG00000035120	GLDC	GLDC	ENSG00000178445	1.1324	1.6e-07	9.31e-06	Cluster_8
ENSDARG00000073789	BX537350.1	---	---	0.753472	0.000202	0.003342	Cluster_8
ENSDARG00000074510	si:busm1-104n07.3	HLA-DMB	---	1.16647	9.8e-06	0.000285	Cluster_8
ENSDARG00000104317	si:dkey-33b17.1	HLA-DQA1	---	0.240547	0.412799	0.735574	Cluster_8
ENSDARG00000029720	si:dkeyp-9d4.2	IFI44L	ENSG00000137959	0.643188	0.192344	0.477619	Cluster_8
ENSDARG00000040921	---	---	---	0.474981	0.074982	0.260351	Cluster_8
ENSDARG00000004311	ldlrap1a	---	ENSG00000157978	0.899415	1.5e-07	8.81e-06	Cluster_8
ENSDARG00000035990	cited4a	---	ENSG00000179862	0.458687	0.045258	0.187348	Cluster_8
ENSDARG00000067958	sh3gl1a	SH3GL1	ENSG00000141985	0.449859	0.004496	0.036468	Cluster_8
ENSDARG00000075963	mhc1uba	---	---	2.77343	1.09e-10	1.72e-08	Cluster_8
ENSDARG00000055395	foxq1b	FOXQ1	ENSG00000164379	1.0843	6.43e-05	0.001324	Cluster_8
ENSDARG00000005842	cd9a	CD9	---	0.463153	0.008487	0.058205	Cluster_8
ENSDARG00000097239	si:ch73-31d8.2	---	---	0.790488	0.004779	0.038246	Cluster_8
ENSDARG00000012016	hpgd	HPGD	ENSG00000164120	0.624398	0.020443	0.108936	Cluster_8
ENSDARG00000034916	hat1	HAT1	ENSG00000128708	0.410229	0.00215	0.021058	Cluster_8
ENSDARG00000043237	nfil3-2	---	---	2.09759	0.00371	0.031457	Cluster_8
ENSDARG00000039351	ccl19b	CCL19	---	0.866821	0.004831	0.038578	Cluster_8
ENSDARG00000040971	GABARAPL1	GABARAPL1	ENSG00000139112	0.411709	0.177746	0.455702	Cluster_8
ENSDARG00000003022	limk1b	LIMK1	---	0.446634	0.018315	0.10068	Cluster_8
ENSDARG00000057983	svopl	SVOPL	ENSG00000157703	0.703467	0.000155	0.002682	Cluster_8
ENSDARG00000017780	rorcb	---	ENSG00000143257	2.00603	1.68e-14	5.33e-12	Cluster_8
ENSDARG00000094965	nfil3-5	---	---	2.43355	4.06e-09	4.09e-07	Cluster_8
ENSDARG00000102777	thbs4a	THBS4	ENSG00000113296	1.1162	0.035324	0.158501	Cluster_8
ENSDARG00000069242	pdia5	PDIA5	ENSG00000065485	1.26263	9.57e-16	3.76e-13	Cluster_8
ENSDARG00000095665	si:ch211-191a16.2	---	---	0.792803	0.006544	0.048015	Cluster_8
ENSDARG00000028386	htatip2	HTATIP2	ENSG00000109854	0.650615	0.027099	0.132587	Cluster_8
ENSDARG00000077697	RNH1_(4_of_55)	RNH1	---	1.492	0.118955	0.352997	Cluster_8
ENSDARG00000061714	EXOC3L4_(2_of_2)	EXOC3L4	ENSG00000205436	0.188274	0.423642	0.745937	Cluster_8
ENSDARG00000092892	TNFRSF14_(7_of_8)	TNFRSF14	---	0.206084	0.53765	0.837198	Cluster_8
ENSDARG00000052361	il15	---	ENSG00000164136	0.738656	0.006374	0.047151	Cluster_8
ENSDARG00000038858	setd7	SETD7	ENSG00000145391	0.282429	0.04746	0.193643	Cluster_8
ENSDARG00000088298	si:ch211-235i11.4	---	---	0.095385	0.604962	0.882471	Cluster_8
ENSDARG00000091926	si:dkey-103e21.5	---	---	1.37536	0.00073	0.009191	Cluster_8
ENSDARG00000094451	cfp	CFP	ENSG00000126759	1.88237	2.82e-05	0.000684	Cluster_8
ENSDARG00000020976	ubald1b	---	---	0.580358	0.029875	0.141581	Cluster_8
ENSDARG00000104956	RNH1_(53_of_55)	RNH1	---	2.02394	0.001807	0.0185	Cluster_8
ENSDARG00000003281	pik3ip1	PIK3IP1	ENSG00000100100	1.28447	0.000899	0.010775	Cluster_8
ENSDARG00000045788	avpr1b	AVPR1A	ENSG00000166148	0.857113	0.036525	0.162051	Cluster_8
ENSDARG00000104966	si:ch211-106j21.5	---	---	1.74935	0.020754	0.11009	Cluster_8
ENSDARG00000044540	fkbp2	FKBP2	ENSG00000173486	1.01262	3.19e-17	1.59e-14	Cluster_8
ENSDARG00000008592	mtmr8	MTMR8	ENSG00000102043	0.681582	0.023365	0.120126	Cluster_8
ENSDARG00000063634	hpse	---	ENSG00000173083	1.00923	3.69e-06	0.000126	Cluster_8
ENSDARG00000069910	gtf2f2a	GTF2F2	ENSG00000188342	1.18555	3.77e-21	2.45e-18	Cluster_8
ENSDARG00000057826	si:ch73-61d6.3	---	---	0.598656	0.10396	0.323254	Cluster_8
ENSDARG00000104916	zgc:174178	---	---	2.12763	0.008182	0.056627	Cluster_8
ENSDARG00000093862	si:ch211-274k16.2	---	---	0.917313	0.004298	0.035242	Cluster_8
ENSDARG00000055510	ypel3	YPEL3	ENSG00000090238	1.50419	4.37e-09	4.36e-07	Cluster_8
ENSDARG00000075086	---	---	---	2.23946	2.37e-07	1.3e-05	Cluster_8
ENSDARG00000077004	aldh1l1	ALDH1L1	ENSG00000144908	0.962777	0.000407	0.005805	Cluster_8
ENSDARG00000003244	gbp3	GBP3	---	1.9092	2.57e-07	1.4e-05	Cluster_8
ENSDARG00000042428	gstt1a	GSTT2	---	0.530788	0.120387	0.35576	Cluster_8
ENSDARG00000095200	si:ch211-197e7.1	---	---	3.00164	0.025772	0.128136	Cluster_8
ENSDARG00000103844	si:ch211-266c8.1	---	---	2.04841	0.003325	0.02895	Cluster_8
ENSDARG00000013153	dennd3b	DENND3	ENSG00000105339	0.133929	0.687357	0.927619	Cluster_8
ENSDARG00000042759	cnstb	CNST	ENSG00000162852	0.399412	0.072844	0.255765	Cluster_8
ENSDARG00000071224	ENDOD1_(7_of_10)	ENDOD1	---	0.682225	0.001291	0.014243	Cluster_8
ENSDARG00000035185	fzd9a	FZD9	ENSG00000188763	0.296573	0.454121	0.771794	Cluster_8
ENSDARG00000095388	si:ch211-42i9.5	---	---	0.482622	0.048022	0.195	Cluster_8
ENSDARG00000024789	mxc	MX1	ENSG00000183486	1.19725	0.024458	0.123695	Cluster_8
ENSDARG00000103480	BX640512.1	---	ENSG00000116031	0.554702	0.032803	0.151057	Cluster_8
ENSDARG00000040864	si:dkey-286j15.1	---	---	2.04212	1.59e-05	0.000423	Cluster_8
ENSDARG00000017739	ak5l	---	---	0.343776	0.302385	0.621352	Cluster_8
ENSDARG00000020239	lpin1	LPIN1	ENSG00000134324	0.408048	0.392143	0.715193	Cluster_8
ENSDARG00000069379	zgc:158868	---	ENSG00000159231	0.186237	0.42445	0.746609	Cluster_8
ENSDARG00000059298	spcs1	SPCS1	ENSG00000114902	1.0616	5.38e-10	7.09e-08	Cluster_8
ENSDARG00000093964	si:ch211-250k18.6	---	---	0.630802	0.034461	0.155798	Cluster_8
ENSDARG00000078065	si:ch73-243c6.2	---	---	0.330358	0.054353	0.211864	Cluster_8
ENSDARG00000030999	mybl1	MYBL1	ENSG00000185697	1.15628	0.000134	0.002386	Cluster_8
ENSDARG00000096786	---	---	ENSG00000148735	0.715526	0.015049	0.087709	Cluster_8
ENSDARG00000069335	BCL6B	BCL6B	ENSG00000161940	1.02963	0.000817	0.009999	Cluster_8
ENSDARG00000012035	zgc:100832	FBXO6	---	0.453918	0.010588	0.068599	Cluster_8
ENSDARG00000099918	arl4aa	ARL4A	ENSG00000122644	0.814056	7.17e-05	0.001442	Cluster_8
ENSDARG00000103702	si:busm1-194e12.8	HLA-DQA1	ENSG00000196735	1.20705	0.01345	0.081384	Cluster_8
ENSDARG00000054937	badb	BAD	---	0.602137	0.014035	0.08374	Cluster_8
ENSDARG00000043085	alox5b.1	ALOX5	---	1.0115	0.060621	0.227531	Cluster_8
ENSDARG00000018587	zgc:152658	---	---	0.347099	0.457562	0.774403	Cluster_8
ENSDARG00000094557	nupr1	NUPR1	ENSG00000185290	0.826709	0.001041	0.012093	Cluster_8
ENSDARG00000054418	ssuh2.2	---	---	0.496719	0.02472	0.124437	Cluster_8
ENSDARG00000058672	NUGGC_(1_of_4)	NUGGC	ENSG00000189233	1.39896	0.00181	0.018511	Cluster_8
ENSDARG00000052396	pkz	---	---	0.153954	0.415965	0.738615	Cluster_8
ENSDARG00000089534	CU693369.1	---	---	1.29003	6.54e-07	3.08e-05	Cluster_8
ENSDARG00000096857	si:ch73-126m5.4	---	---	0.541505	0.000224	0.003614	Cluster_8
ENSDARG00000101695	si:dkey-26m3.3	---	---	1.86109	0.023833	0.12175	Cluster_8
ENSDARG00000079269	---	---	---	0.855883	0.049047	0.197928	Cluster_8
ENSDARG00000101450	si:ch211-215p11.3	---	---	0.688173	0.116917	0.348838	Cluster_8
ENSDARG00000099940	ftr42	---	---	0.204957	0.760624	0.958845	Cluster_8
ENSDARG00000090734	si:dkey-196n19.2	---	---	1.50819	0.004154	0.034232	Cluster_8
ENSDARG00000098928	---	---	---	1.8569	0.014922	0.08718	Cluster_8
ENSDARG00000100341	si:ch211-196h24.2	---	---	1.66035	0.037431	0.16451	Cluster_8
ENSDARG00000089432	CR352328.3	---	---	0.30409	0.404073	0.726488	Cluster_8
ENSDARG00000101721	PLA2G4C_(4_of_4)	PLA2G4C	ENSG00000105499	0.941135	0.015232	0.088468	Cluster_8
ENSDARG00000091860	zgc:194007	---	---	0.435165	0.380884	0.705725	Cluster_8
ENSDARG00000069282	bbc3	---	---	1.27216	0.122327	0.359286	Cluster_8
ENSDARG00000100909	zgc:173581	MEFV	---	0.271428	0.120698	0.356231	Cluster_8
ENSDARG00000039613	poll	POLL	ENSG00000166169	0.676602	3.39e-08	2.62e-06	Cluster_8
ENSDARG00000035732	arntl1b	ARNTL	ENSG00000133794	1.19966	1.77e-08	1.51e-06	Cluster_8
ENSDARG00000038475	acy1	ABHD14A-ACY1	ENSG00000243989	1.14855	0.000411	0.005849	Cluster_8
ENSDARG00000014946	angpt2a	ANGPT2	ENSG00000091879	1.07465	0.007399	0.052671	Cluster_8
ENSDARG00000101598	si:ch211-215p11.1	---	---	1.05802	0.041175	0.175843	Cluster_8
ENSDARG00000100370	CT955963.1	---	ENSG00000180096	1.2584	3.39e-05	0.000798	Cluster_8
ENSDARG00000087386	pcp4b	PCP4	---	1.44667	2.26e-07	1.26e-05	Cluster_8
ENSDARG00000097080	si:ch73-181m17.1	---	ENSG00000169347	1.99947	0.002246	0.021749	Cluster_8
ENSDARG00000105141	FO704635.1	---	ENSG00000182261	1.38605	3.7e-06	0.000127	Cluster_8
ENSDARG00000071238	ftr58	---	---	0.344905	0.145223	0.400359	Cluster_8
ENSDARG00000099112	si:dkey-71l4.3	---	---	1.73345	0.002827	0.025805	Cluster_8
ENSDARG00000069796	zgc:173573	ZNF436	---	1.41024	1.46e-11	2.65e-09	Cluster_8
ENSDARG00000055642	GPT_(2_of_2)	GPT	ENSG00000167701	0.44707	0.11691	0.348838	Cluster_8
ENSDARG00000074118	ftr15	---	---	0.501295	0.013842	0.082839	Cluster_8
ENSDARG00000071168	B2M_(3_of_3)	B2M	ENSG00000166710	0.627957	0.078671	0.269349	Cluster_8
ENSDARG00000092361	si:dkey-79f11.7	IFI44L	ENSG00000137959	1.4976	0.370343	0.695424	Cluster_8
ENSDARG00000095532	si:dkey-58f10.13	---	---	0.446428	0.178672	0.457236	Cluster_8
ENSDARG00000103186	si:ch73-389k6.1	---	---	1.21807	4.06e-05	0.000923	Cluster_8
ENSDARG00000102468	si:dkey-71l4.5	---	---	1.32949	0.001319	0.014482	Cluster_8
ENSDARG00000095409	si:ch211-226h7.8	UMOD	ENSG00000169347	1.41909	0.016969	0.095337	Cluster_8
ENSDARG00000092626	zgc:174931	---	---	0.545892	0.255382	0.56333	Cluster_8
ENSDARG00000098350	mxd3	MXD3	ENSG00000213347	1.45317	1.73e-10	2.65e-08	Cluster_8
ENSDARG00000104188	fam83fb	FAM83F	ENSG00000133477	0.831464	0.010217	0.066658	Cluster_8
ENSDARG00000101551	si:dkey-261j11.2	---	---	0.545853	0.264097	0.575236	Cluster_8
ENSDARG00000090033	si:dkey-16p6.1	---	---	2.61037	0.011191	0.071558	Cluster_8
ENSDARG00000103677	OGFR_(4_of_4)	OGFR	ENSG00000060491	0.432369	0.206067	0.496871	Cluster_8
ENSDARG00000058537	si:dkey-102c8.2	---	---	1.0313	0.183539	0.464835	Cluster_8
ENSDARG00000104350	si:dkey-68o6.6	---	---	0.462877	0.056567	0.217578	Cluster_8
ENSDARG00000102309	si:ch211-106j21.6	---	---	1.84779	0.009831	0.064946	Cluster_8
ENSDARG00000094428	si:dkey-31f5.8	---	---	1.36871	5.91e-08	4.15e-06	Cluster_8
ENSDARG00000104380	si:dkey-238k10.2	---	---	1.43087	0.054702	0.212723	Cluster_8
ENSDARG00000094643	ms4a17c.1	MS4A12	ENSG00000149516	1.03819	0.023622	0.121138	Cluster_8
ENSDARG00000101571	---	---	---	1.37292	0.011136	0.071375	Cluster_8
ENSDARG00000102981	cyp2k16	CYP2W1	ENSG00000138109	0.839999	0.010723	0.069263	Cluster_8
ENSDARG00000077584	cln6a	CLN6	ENSG00000128973	0.672306	6.86e-05	0.001395	Cluster_8
ENSDARG00000104008	si:ch211-232d10.3	---	---	1.35914	0.00042	0.005948	Cluster_8
ENSDARG00000068870	fance	FANCE	ENSG00000112039	0.502676	0.012043	0.075642	Cluster_8
ENSDARG00000070050	sfrp2	SFRP2	ENSG00000145423	1.13055	2.02e-11	3.62e-09	Cluster_8
ENSDARG00000078002	si:dkey-13n15.11	---	---	1.26648	9.03e-07	4e-05	Cluster_8
ENSDARG00000099327	zgc:174944	---	---	0.392782	0.216646	0.512032	Cluster_8
ENSDARG00000101939	BX324216.3	---	---	0.587434	0.35646	0.68211	Cluster_8
ENSDARG00000095013	si:dkey-240n22.3	---	---	1.62977	0.000329	0.004916	Cluster_8
ENSDARG00000095026	si:dkey-58f10.14	---	---	0.878905	0.050414	0.201394	Cluster_8
ENSDARG00000098058	im:7150988	---	---	1.45697	0.019618	0.105773	Cluster_8
ENSDARG00000041705	si:busm1-228j01.6	HLA-DMB	---	0.409796	0.672094	0.918301	Cluster_8
ENSDARG00000020447	tmtc4	TMTC4	ENSG00000125247	1.23852	5.75e-10	7.54e-08	Cluster_8
ENSDARG00000098406	RNH1_(20_of_55)	RNH1	---	0.685523	0.108026	0.33129	Cluster_8
ENSDARG00000102575	si:ch211-106j21.2	---	---	2.26543	0.00366	0.031146	Cluster_8
ENSDARG00000101423	cyp2y3	CYP2C18	ENSG00000138109	1.31585	3.8e-06	0.000129	Cluster_8
ENSDARG00000061830	prss12	PRSS12	ENSG00000164099	0.811366	0.000166	0.002843	Cluster_8
ENSDARG00000091969	si:ch211-135f11.4	GBGT1	ENSG00000148288	0.450257	0.371719	0.696789	Cluster_8
ENSDARG00000090160	RNH1_(7_of_55)	RNH1	---	2.14624	0.002025	0.020177	Cluster_8
ENSDARG00000105241	btr26	MEFV	---	0.339003	0.032576	0.150432	Cluster_8
ENSDARG00000095157	TMEM14A	TMEM14A	ENSG00000096092	0.209523	0.142117	0.395184	Cluster_8
ENSDARG00000103197	---	---	---	0.692987	0.186446	0.469241	Cluster_8
ENSDARG00000089388	ftr37	---	---	1.47799	0.002367	0.022501	Cluster_8
ENSDARG00000042041	tal2	TAL2	ENSG00000186051	1.36481	0.000641	0.008336	Cluster_8
ENSDARG00000103072	si:busm1-163l24.4	---	---	1.5619	1.34e-13	3.59e-11	Cluster_8
ENSDARG00000086851	si:dkey-264d12.5	---	---	0.79013	0.002093	0.020601	Cluster_8
ENSDARG00000093621	si:dkey-27b3.4	---	---	0.482449	0.079158	0.270204	Cluster_8
ENSDARG00000093469	znf653	ZNF653	ENSG00000161914	1.03425	0.002073	0.020442	Cluster_8
ENSDARG00000099757	wdr47b	WDR47	ENSG00000085433	0.651924	0.001785	0.018322	Cluster_8
ENSDARG00000033594	ido1	IDO2	---	0.439255	0.201604	0.490645	Cluster_8
ENSDARG00000100113	AL935044.1	---	ENSG00000112763	0.854236	0.008739	0.059466	Cluster_8
ENSDARG00000098306	---	---	---	2.33513	0.000792	0.009771	Cluster_8
ENSDARG00000100348	si:ch211-232d10.2	---	---	1.8007	0.014518	0.085586	Cluster_8
ENSDARG00000098004	si:dkey-101o7.7	---	---	0.093592	0.687904	0.927875	Cluster_8
ENSDARG00000010732	xrcc4	XRCC4	---	0.699302	0.001376	0.01496	Cluster_8
ENSDARG00000077745	si:ch73-380l3.2	---	---	1.70956	0.00281	0.025688	Cluster_8
ENSDARG00000099959	smyhc1	MYH6	ENSG00000197616	1.50541	2.59e-05	0.000636	Cluster_8
ENSDARG00000070581	ggact.1	GGACT	ENSG00000134864	3.7622	5e-06	0.000163	Cluster_8
ENSDARG00000037378	qdprb1	QDPR	ENSG00000151552	0.539134	0.000796	0.009803	Cluster_8
ENSDARG00000077220	si:ch211-208f21.3	---	---	2.14973	0.026226	0.129771	Cluster_8
ENSDARG00000069878	nhp2l1a	NHP2L1	ENSG00000100138	1.58112	1.54e-06	6.23e-05	Cluster_8
ENSDARG00000104880	CR847847.2	---	---	0.511223	0.03891	0.169277	Cluster_8
ENSDARG00000095666	si:ch73-106k19.4	---	---	1.33992	0.001562	0.016496	Cluster_8
ENSDARG00000102306	---	---	---	1.89225	0.010528	0.068309	Cluster_8
ENSDARG00000079402	tapbp	TAPBP	ENSG00000231925	0.670446	0.000901	0.010798	Cluster_8
ENSDARG00000101465	orc2	ORC2	ENSG00000115942	1.13857	4.37e-06	0.000145	Cluster_8
ENSDARG00000069545	atg12	ATG12	ENSG00000145782	0.42618	0.000989	0.011569	Cluster_8
ENSDARG00000104654	zgc:194626	---	---	0.943377	0.044804	0.186216	Cluster_8
ENSDARG00000101312	si:dkey-31n13.4	---	---	1.08176	0.045153	0.187082	Cluster_8
ENSDARG00000102143	btr24	MEFV	---	0.586099	0.000277	0.00429	Cluster_8
ENSDARG00000043566	C9H3orf17	C3orf17	ENSG00000163608	1.10692	5.29e-07	2.61e-05	Cluster_8
ENSDARG00000099839	si:ch211-9d9.1	---	ENSG00000268223	2.06806	3.98e-08	3.01e-06	Cluster_8
ENSDARG00000052646	ftr69	---	---	0.447088	0.198586	0.486524	Cluster_8
ENSDARG00000012718	wee2	WEE2	ENSG00000214102	0.375945	0.029761	0.141301	Cluster_8
ENSDARG00000055431	si:dkey-177p2.15p	---	---	0.584519	0.025032	0.125542	Cluster_8
ENSDARG00000041381	arntl2	ARNTL2	ENSG00000029153	1.70042	8.44e-22	5.89e-19	Cluster_8
ENSDARG00000080675	si:dkey-71b5.7	---	ENSG00000155719	1.72941	1.51e-10	2.35e-08	Cluster_8
ENSDARG00000042456	MAD2L2	MAD2L2	ENSG00000116670	0.532406	0.006164	0.045943	Cluster_8
ENSDARG00000100379	RAB42_(1_of_3)	RAB42	---	1.82485	6.82e-05	0.001389	Cluster_8
ENSDARG00000027826	hdhd1	HDHD1	ENSG00000130021	0.662617	0.000138	0.002444	Cluster_8
ENSDARG00000099949	FO704782.1	---	---	2.49371	2.83e-06	0.000102	Cluster_8
ENSDARG00000098656	CT574575.1	---	---	0.522813	0.060353	0.22686	Cluster_8
ENSDARG00000100346	si:ch211-194m7.4	---	---	1.37635	0.000915	0.010913	Cluster_8
ENSDARG00000095708	si:dkey-77f5.16	---	ENSG00000198816	1.13443	0.0009	0.010788	Cluster_8
ENSDARG00000102432	---	---	---	1.90295	0.002315	0.022187	Cluster_8
ENSDARG00000012632	zgc:92749	---	---	0.303641	0.191684	0.476646	Cluster_8
ENSDARG00000063594	hipk1a	HIPK1	ENSG00000163349	1.74206	3.99e-05	0.000911	Cluster_8
ENSDARG00000079332	si:ch211-160d14.12	---	---	0.958494	0.286272	0.601662	Cluster_8
ENSDARG00000077580	tspeara	TSPEAR	ENSG00000175894	0.650054	0.07354	0.257593	Cluster_8
ENSDARG00000074451	mnd1	MND1	ENSG00000121211	1.03097	8.02e-09	7.47e-07	Cluster_8
ENSDARG00000077782	ACER2	ACER2	ENSG00000177076	0.237092	0.537711	0.837198	Cluster_8
ENSDARG00000101510	cetn2	CETN2	ENSG00000177143	0.323273	0.252124	0.559963	Cluster_8
ENSDARG00000101696	FAM126B_(2_of_2)	FAM126B	ENSG00000155744	1.86454	6.94e-14	1.98e-11	Cluster_8
ENSDARG00000101063	CABZ01058650.1	---	---	0.991866	1.68e-05	0.000445	Cluster_8
ENSDARG00000073950	si:ch73-296e2.2	---	---	0.868143	0.028252	0.136457	Cluster_8
ENSDARG00000079499	stk32a	STK32A	ENSG00000152953	0.617243	0.192606	0.477954	Cluster_8
ENSDARG00000052873	si:dkey-217f16.3	---	---	3.72151	0.000412	0.005851	Cluster_8
ENSDARG00000103946	RNH1_(46_of_55)	RNH1	---	1.14976	0.039044	0.169604	Cluster_8
ENSDARG00000098218	si:dkey-261j11.1	---	---	1.65776	0.000223	0.003604	Cluster_8
ENSDARG00000097546	---	---	---	0.56896	0.017361	0.097047	Cluster_8
ENSDARG00000092810	stap2a	STAP2	ENSG00000178078	1.00143	0.00435	0.035509	Cluster_8
ENSDARG00000018809	abhd3	ABHD3	ENSG00000158201	1.38648	0.005211	0.040716	Cluster_8
ENSDARG00000073910	cinp	CINP	ENSG00000100865	0.725434	0.004245	0.034881	Cluster_8
ENSDARG00000093007	mphosph6	MPHOSPH6	ENSG00000135698	0.603493	0.191529	0.476425	Cluster_8
ENSDARG00000101274	si:ch211-232h22.1	---	---	0.427968	0.27231	0.585554	Cluster_8
ENSDARG00000100654	si:dkey-207m2.4	---	---	1.30203	0.000718	0.009089	Cluster_8
ENSDARG00000026444	apoob	APOO	ENSG00000184831	0.810751	3.03e-06	0.000108	Cluster_8
ENSDARG00000092354	si:ch211-284e13.6	---	---	0.396233	0.238189	0.540436	Cluster_8
ENSDARG00000071581	si:ch211-222k6.1	---	---	0.739169	0.014599	0.085948	Cluster_8
ENSDARG00000069326	mus81	MUS81	ENSG00000172732	1.13658	6.3e-08	4.34e-06	Cluster_8
ENSDARG00000046010	kdm2bb	KDM2B	ENSG00000089094	0.285492	0.303065	0.622247	Cluster_8
ENSDARG00000045626	nek8	NEK8	ENSG00000160602	0.864898	0.014924	0.08718	Cluster_8
ENSDARG00000071010	tuft1b	TUFT1	---	1.90798	3.44e-10	4.84e-08	Cluster_8
ENSDARG00000100942	zgc:194655	---	---	1.84311	6.82e-05	0.001389	Cluster_8
ENSDARG00000103659	bco1l	BCO1	ENSG00000135697	1.03287	6.17e-05	0.001284	Cluster_8
ENSDARG00000094284	si:dkey-58f10.10	---	---	0.912223	0.009644	0.063968	Cluster_8
ENSDARG00000093365	si:ch211-226h7.3	UMOD	---	1.15118	0.044561	0.185536	Cluster_8
ENSDARG00000087523	BX470224.2	---	---	0.653745	0.06298	0.233341	Cluster_8
ENSDARG00000025397	srsf3a	SRSF3	ENSG00000112081	0.575677	0.058177	0.22156	Cluster_8
ENSDARG00000100110	si:ch211-79g12.2	---	---	1.09519	0.062208	0.231496	Cluster_8
ENSDARG00000060169	mns1	MNS1	ENSG00000138587	0.28517	0.308745	0.628582	Cluster_8
ENSDARG00000101689	si:dkey-16p6.1	---	---	2.37139	0.024875	0.124876	Cluster_8
ENSDARG00000069280	tsen15	TSEN15	ENSG00000198860	1.16594	7.99e-05	0.001572	Cluster_8
ENSDARG00000058759	si:ch73-27e22.1	---	---	0.999201	0.446853	0.766792	Cluster_8
ENSDARG00000041569	ces2	CES5A	ENSG00000172824	0.970295	0.016908	0.095128	Cluster_8
ENSDARG00000086070	fgf20b	FGF20	ENSG00000078579	0.914975	0.002511	0.023537	Cluster_8
ENSDARG00000088955	si:dkey-6m13.3	---	---	2.30357	1.27e-11	2.37e-09	Cluster_8
ENSDARG00000093859	TRIM35_(22_of_38)	TRIM35	---	1.17786	0.099571	0.314626	Cluster_8
ENSDARG00000071205	tmem170b	TMEM170B	ENSG00000205269	0.32524	0.253335	0.56112	Cluster_8
ENSDARG00000093608	ccl34b.1	---	---	0.702302	0.278285	0.593003	Cluster_8
ENSDARG00000033273	primpol	PRIMPOL	ENSG00000164306	1.45288	2.66e-09	2.89e-07	Cluster_8
ENSDARG00000094550	si:dkey-103k4.3	---	---	2.17003	0.139195	0.390582	Cluster_8
ENSDARG00000057863	dnmt3bb.3	---	ENSG00000142182	1.21159	5.08e-06	0.000165	Cluster_8
ENSDARG00000100429	irgf4	TRIM35	---	1.65901	2.03e-09	2.28e-07	Cluster_8
ENSDARG00000104440	si:dkey-173l11.5	CDH1	ENSG00000062038	1.03293	2.19e-06	8.23e-05	Cluster_8
ENSDARG00000069834	pnpla4	PNPLA4	ENSG00000006757	0.697525	0.027643	0.134398	Cluster_8
ENSDARG00000069867	fam188b2	---	---	2.4215	2.61e-10	3.8e-08	Cluster_8
ENSDARG00000096502	si:ch211-278f21.5	---	---	1.3148	8.11e-09	7.52e-07	Cluster_8
ENSDARG00000056211	ogfod2	OGFOD2	ENSG00000111325	0.197237	0.458316	0.775068	Cluster_8
ENSDARG00000060176	trmt10b	TRMT10B	ENSG00000165275	0.36967	0.095256	0.305838	Cluster_8
ENSDARG00000086130	si:ch211-42i6.2	---	---	1.23068	0.00622	0.046258	Cluster_8
ENSDARG00000071020	si:dkey-42l16.1	---	---	0.421457	0.254468	0.562559	Cluster_8
ENSDARG00000100590	si:dkey-8o9.1	---	---	0.249051	0.556111	0.85045	Cluster_8
ENSDARG00000076351	brinp3a	BRINP3	ENSG00000198797	1.20203	2.64e-05	0.000648	Cluster_8
ENSDARG00000057948	nitr6b	---	---	0.772401	0.096846	0.308991	Cluster_8
ENSDARG00000079325	CABZ01046432.1	---	---	1.29231	0.264976	0.576341	Cluster_8
ENSDARG00000098623	HYLS1	HYLS1	ENSG00000198331	0.34342	0.065822	0.239828	Cluster_8
ENSDARG00000075417	zgc:175107	---	---	0.873109	5.84e-05	0.001228	Cluster_8
ENSDARG00000094839	si:dkey-246e1.1	---	---	0.730045	0.415305	0.737866	Cluster_8
ENSDARG00000102057	si:ch73-329n5.2	---	---	2.22281	4.39e-10	6.1e-08	Cluster_8
ENSDARG00000100561	TRIM14_(19_of_28)	TRIM14	---	2.41137	6.38e-05	0.001318	Cluster_8
ENSDARG00000053405	sord	SORD	ENSG00000140263	0.875347	0.001229	0.013698	Cluster_8
ENSDARG00000104846	atg10	ATG10	ENSG00000152348	1.1946	2.79e-06	0.000101	Cluster_8
ENSDARG00000100935	CR847898.2	---	---	1.77317	0.04445	0.185301	Cluster_8
ENSDARG00000094400	si:dkey-199f5.6	---	---	1.94346	3.05e-06	0.000108	Cluster_8
ENSDARG00000046133	b3galnt2	B3GALNT2	ENSG00000162885	1.32997	1.16e-09	1.4e-07	Cluster_8
ENSDARG00000104804	si:ch211-238e22.8	---	---	1.33137	0.031501	0.147012	Cluster_8
ENSDARG00000101271	si:ch211-227n13.3	---	---	1.48718	0.013093	0.079983	Cluster_8
ENSDARG00000068841	si:dkey-29p23.1	---	---	0.755206	0.0874	0.288614	Cluster_8
ENSDARG00000086579	APLF_(1_of_2)	APLF	---	3.71543	5.3e-07	2.61e-05	Cluster_8
ENSDARG00000054548	si:ch73-285p12.4	---	---	1.74096	8.35e-05	0.001626	Cluster_8
ENSDARG00000099660	xkr8.2	---	---	0.461521	0.196218	0.483266	Cluster_8
ENSDARG00000076820	xkr8.2	XKR8	ENSG00000158156	2.24747	2.66e-07	1.44e-05	Cluster_8
ENSDARG00000028163	prg4b	PRG4	ENSG00000116690	0.561372	0.07361	0.257651	Cluster_8
ENSDARG00000094230	si:dkey-211g8.4	---	---	0.796682	0.189206	0.473215	Cluster_8
ENSDARG00000078433	spc25	SPC25	ENSG00000152253	1.09589	0.001028	0.011966	Cluster_8
ENSDARG00000004274	zgc:112496	---	---	0.984465	7.19e-07	3.33e-05	Cluster_8
ENSDARG00000087099	si:ch73-106k19.5	---	---	0.885418	0.178191	0.456466	Cluster_8
ENSDARG00000098357	RNH1_(19_of_55)	RNH1	---	0.651267	0.036639	0.162346	Cluster_8
ENSDARG00000094316	si:rp71-80o10.4	---	---	3.77618	1.4e-11	2.56e-09	Cluster_8
ENSDARG00000105320	NA	---	---	0.792629	0.158565	0.423118	Cluster_8
ENSDARG00000059130	gata1b	GATA1	---	1.0247	0.034241	0.155225	Cluster_8
ENSDARG00000027851	zgc:92218	KIAA1407	ENSG00000163617	1.48911	7.21e-08	4.89e-06	Cluster_8
ENSDARG00000063008	si:dkeyp-27e10.3	KIAA1549	---	1.015	0.004506	0.036527	Cluster_8
ENSDARG00000093998	si:ch73-7i4.2	---	---	1.75025	0.026182	0.129667	Cluster_8
ENSDARG00000074732	BX682234.1	---	ENSG00000188883	1.344	0.031667	0.147345	Cluster_8
ENSDARG00000104260	si:ch211-117c19.1	KIAA1161	ENSG00000164976	0.953889	0.11387	0.343122	Cluster_8
ENSDARG00000097420	si:ch73-250a16.5	---	---	1.18626	0.001505	0.016028	Cluster_8
ENSDARG00000086932	BX470224.1	---	---	1.01599	0.005613	0.04298	Cluster_8
ENSDARG00000081252	dre-mir-16b	MIR16-1	ENSG00000208006	0.655392	0.002884	0.026228	Cluster_8
ENSDARG00000057869	cdc42l2	CDC42	---	0.700874	0.000806	0.009888	Cluster_8
ENSDARG00000097215	si:dkey-172k15.7	---	---	1.71118	0.000392	0.005649	Cluster_8
ENSDARG00000101656	BX323882.1	---	ENSG00000120217	0.73739	0.275577	0.589976	Cluster_8
ENSDARG00000102992	btr20	MEFV	---	0.768774	0.030223	0.142718	Cluster_8
ENSDARG00000098811	CABZ01021450.1	ZNF146	---	0.71157	0.079154	0.270204	Cluster_8
ENSDARG00000076437	zgc:163143	---	ENSG00000173451	1.14037	4.7e-05	0.001035	Cluster_8
ENSDARG00000074387	FAM150A	FAM150A	ENSG00000196711	0.49723	0.305579	0.624998	Cluster_8
ENSDARG00000105423	NA	---	---	0.33947	0.332886	0.656507	Cluster_8
ENSDARG00000103992	si:dkey-146m20.14	---	---	0.424179	0.189071	0.473052	Cluster_8
ENSDARG00000104088	si:dkey-14o6.2	---	---	0.367971	0.357939	0.68322	Cluster_8
ENSDARG00000099384	TRIM14_(16_of_28)	TRIM14	---	1.82498	0.103852	0.323198	Cluster_8
ENSDARG00000093227	si:ch211-103n10.3	---	---	1.63498	0.028739	0.137951	Cluster_8
ENSDARG00000055232	fancc	FANCC	ENSG00000158169	0.730906	0.018051	0.09973	Cluster_8
ENSDARG00000088301	si:dkey-254e13.6	---	---	0.515785	0.328014	0.651422	Cluster_8
ENSDARG00000058774	CABZ01053221.1	---	---	0.989668	0.049878	0.200182	Cluster_8
ENSDARG00000037495	rtn4rl2b	RTN4RL2	ENSG00000186907	0.922307	0.330496	0.65434	Cluster_8
ENSDARG00000094303	si:dkey-237j11.3	---	---	0.460914	0.293166	0.610405	Cluster_8
ENSDARG00000090649	LY86	LY86	ENSG00000112799	1.61883	7.16e-07	3.32e-05	Cluster_8
ENSDARG00000088052	CR759791.1	---	---	0.402332	0.423549	0.745819	Cluster_8
ENSDARG00000092077	si:dkey-147f3.4	FBXO6	---	1.97531	1.36e-05	0.000372	Cluster_8
ENSDARG00000098351	RNH1_(18_of_55)	RNH1	---	0.379064	0.303623	0.622827	Cluster_8
ENSDARG00000100782	F7	F7	ENSG00000057593	2.25572	2.72e-05	0.000663	Cluster_8
ENSDARG00000069043	HSD11B1L_(1_of_2)	HSD11B1L	---	2.29925	0.000737	0.009247	Cluster_8
ENSDARG00000091602	si:dkey-163f14.6	---	---	2.16603	0.000107	0.001991	Cluster_8
ENSDARG00000022905	si:dkey-20i20.12	---	---	1.02802	4.5e-05	0.001	Cluster_8
ENSDARG00000028192	cradd	CRADD	ENSG00000169372	1.29758	9.03e-07	4e-05	Cluster_8
ENSDARG00000009267	zgc:136439	---	---	1.08474	1.75e-06	6.88e-05	Cluster_8
ENSDARG00000040610	si:ch73-352p4.8	---	ENSG00000164893	0.914295	0.014694	0.086277	Cluster_8
ENSDARG00000098469	ZFP28_(9_of_19)	ZFP28	---	1.33787	0.008097	0.05619	Cluster_8
ENSDARG00000098976	CU457778.1	---	---	2.19108	1.26e-06	5.3e-05	Cluster_8
ENSDARG00000037000	fkbp11	FKBP11	ENSG00000134285	1.14067	1.75e-05	0.000459	Cluster_8
ENSDARG00000086048	si:ch211-229i14.2	---	ENSG00000133561	2.0173	0.001147	0.012946	Cluster_8
ENSDARG00000086183	vkorc1	VKORC1	ENSG00000255439	1.36389	4.54e-08	3.35e-06	Cluster_8
ENSDARG00000094793	ovch2	OVCH2	ENSG00000183378	1.25602	0.00016	0.002753	Cluster_8
ENSDARG00000035694	stm	---	---	1.50997	0.168542	0.440396	Cluster_8
ENSDARG00000020735	efcab6	---	---	0.903794	0.051994	0.205337	Cluster_8
ENSDARG00000079496	bicd1a	BICD1	ENSG00000151746	1.17701	0.027329	0.133315	Cluster_8
ENSDARG00000058685	si:dkey-204a24.11	URGCP	ENSG00000106608	1.43142	0.025811	0.128263	Cluster_8
ENSDARG00000076414	espn	---	ENSG00000187017	0.976651	0.004183	0.034444	Cluster_8
ENSDARG00000098712	si:dkey-190c14.7	---	---	0.259727	0.463153	0.779047	Cluster_8
ENSDARG00000098324	CABZ01054394.4	---	---	1.43464	3.31e-07	1.73e-05	Cluster_8
ENSDARG00000101278	CU207245.2	ZNF707	---	1.23155	0.006093	0.045578	Cluster_8
ENSDARG00000092423	cxcl11.5	CXCL11	ENSG00000138755	1.48172	0.046664	0.191461	Cluster_8
ENSDARG00000098661	AL935300.1	---	---	0.706419	0.004161	0.034268	Cluster_8
ENSDARG00000079328	PGBD4_(2_of_4)	PGBD4	---	1.9646	0.000192	0.003208	Cluster_8
ENSDARG00000053558	rtkn2a	RTKN2	ENSG00000182010	1.09123	0.008671	0.059084	Cluster_8
ENSDARG00000039354	ska1	SKA1	---	1.33355	0.000866	0.010459	Cluster_8
ENSDARG00000097265	si:ch211-160m12.3	---	---	2.64036	0.02306	0.118887	Cluster_8
ENSDARG00000071410	cks2	---	---	1.30393	0.001772	0.018219	Cluster_8
ENSDARG00000103137	rmi2	RMI2	ENSG00000175643	2.39501	9e-08	5.87e-06	Cluster_8
ENSDARG00000036125	nitr13	---	ENSG00000211797	1.10939	0.003682	0.031293	Cluster_8
ENSDARG00000038248	ggact.2	GGACT	ENSG00000134864	5.06136	2.01e-05	0.000517	Cluster_8
ENSDARG00000060126	acyp1	---	---	1.0914	0.000723	0.009135	Cluster_8
ENSDARG00000086259	si:dkey-234l24.9	---	---	1.36027	0.001305	0.01438	Cluster_8
ENSDARG00000103476	trpm1b	TRPM1	ENSG00000134160	1.53746	0.000369	0.00539	Cluster_8
ENSDARG00000071541	SHISA4_(3_of_4)	SHISA4	---	0.72727	0.023791	0.121674	Cluster_8
ENSDARG00000093768	prr18	PRR18	ENSG00000176381	0.210466	0.658921	0.912609	Cluster_8
ENSDARG00000086613	si:dkey-266f7.10	---	---	2.40457	0.138015	0.388327	Cluster_8
ENSDARG00000078451	si:ch211-165b19.4	---	---	2.7097	3.07e-06	0.000109	Cluster_8
ENSDARG00000045752	si:ch211-161n3.4	CD163	ENSG00000177675	1.12572	0.001834	0.018659	Cluster_8
ENSDARG00000103154	TRIM35_(35_of_38)	TRIM35	---	2.01019	0.002264	0.021854	Cluster_8
ENSDARG00000044549	C6H21orf58	C21orf58	ENSG00000160298	1.53608	0.004939	0.039127	Cluster_8
ENSDARG00000102358	si:dkey-261o4.9	---	---	0.495628	0.279833	0.594528	Cluster_8
ENSDARG00000063518	CPN2	CPN2	ENSG00000166159	0.261829	0.645987	0.9076	Cluster_8
ENSDARG00000035697	zgc:110697	SPIN1	ENSG00000106723	1.26137	0.001284	0.014197	Cluster_8
ENSDARG00000092136	cenpw	---	---	0.943633	0.001545	0.016364	Cluster_8
ENSDARG00000021208	serpind1	SERPIND1	ENSG00000099937	0.424371	0.490744	0.79982	Cluster_8
ENSDARG00000092459	si:dkey-9i23.5	---	ENSG00000115386	1.76872	0.015705	0.090457	Cluster_8
ENSDARG00000069848	nitr1c	---	ENSG00000211797	1.15646	0.021955	0.114568	Cluster_8
ENSDARG00000087293	si:dkey-84h14.1	---	---	1.1235	0.026937	0.132046	Cluster_8
ENSDARG00000075619	cenpo	CENPO	ENSG00000138092	1.11205	0.024492	0.123756	Cluster_8
ENSDARG00000103346	si:dkeyp-85d8.5	ZNF436	---	0.752509	0.359487	0.684528	Cluster_8
ENSDARG00000069038	SUSD3_(1_of_2)	SUSD3	---	1.14807	0.008636	0.058922	Cluster_8
ENSDARG00000095752	si:dkeyp-13a3.7	---	---	1.29578	0.021241	0.112014	Cluster_8
ENSDARG00000091917	si:ch73-386o14.1	---	---	0.355263	0.342638	0.666897	Cluster_8
ENSDARG00000075791	si:dkey-79f11.5	IFI44L	ENSG00000137959	1.54933	0.074656	0.259745	Cluster_8
ENSDARG00000100087	evx1	EVX1	ENSG00000106038	1.06736	0.275445	0.589829	Cluster_8
ENSDARG00000079962	doc2d	---	ENSG00000129990	0.9079	0.051031	0.202884	Cluster_8
ENSDARG00000105180	si:ch73-167o17.1	---	---	0.813055	0.202044	0.491245	Cluster_8
ENSDARG00000055630	foxh1	FOXH1	ENSG00000160973	0.80513	0.218096	0.513546	Cluster_8
ENSDARG00000052138	slc1a2a	SLC1A2	ENSG00000110436	1.69588	4.86e-05	0.001065	Cluster_8
ENSDARG00000086839	BX324216.1	---	---	0.637606	0.125373	0.364747	Cluster_8
ENSDARG00000092243	si:ch211-163b2.2	---	---	1.68153	0.200414	0.489066	Cluster_8
ENSDARG00000094222	si:ch211-162i8.5	ZNF436	---	1.47874	0.003642	0.031045	Cluster_8
ENSDARG00000036446	PRKAR2B	PRKAR2B	ENSG00000005249	1.27969	0.019223	0.104025	Cluster_8
ENSDARG00000079263	---	ZNF784	ENSG00000198816	0.480649	0.203526	0.493688	Cluster_8
ENSDARG00000075476	RNH1_(2_of_55)	RNH1	---	0.597264	0.160878	0.427247	Cluster_8
ENSDARG00000102075	RNF122	RNF122	ENSG00000133874	1.05207	0.000163	0.002808	Cluster_8
ENSDARG00000103279	CABZ01021454.2	ZNF436	---	0.414374	0.378576	0.703409	Cluster_8
ENSDARG00000037738	fbxl3l	---	---	2.68257	3.21e-18	1.69e-15	Cluster_8
ENSDARG00000091573	si:ch1073-90m23.1	---	ENSG00000132359	0.86836	0.100731	0.316793	Cluster_8
ENSDARG00000068590	NAT6	NAT6	ENSG00000243477	0.935656	0.007438	0.052856	Cluster_8
ENSDARG00000088861	si:ch211-209p16.3	---	---	0.592093	0.232217	0.532693	Cluster_8
ENSDARG00000096906	si:dkey-7i4.24	---	---	1.03587	0.036161	0.160932	Cluster_8
ENSDARG00000099968	BX322612.1	---	---	7.16517	8.75e-15	3.01e-12	Cluster_8
ENSDARG00000092161	si:dkey-261e22.4	---	---	1.01314	0.022944	0.118332	Cluster_8
ENSDARG00000090392	TRIM14_(6_of_28)	TRIM14	---	3.10437	0.00075	0.009372	Cluster_8
ENSDARG00000037174	nek12	---	---	1.15586	0.00042	0.005948	Cluster_8
ENSDARG00000102848	si:ch211-215p11.5	---	---	2.89389	0.002088	0.020562	Cluster_8
ENSDARG00000074428	hhat	HHAT	ENSG00000054392	0.693442	0.049799	0.200008	Cluster_8
ENSDARG00000052110	mboat4	MBOAT4	ENSG00000177669	1.65675	2.58e-06	9.4e-05	Cluster_8
ENSDARG00000062828	si:ch73-171o20.1	IRGC	---	1.01187	0.077132	0.265709	Cluster_8
ENSDARG00000031150	gba3	GBA3	ENSG00000249948	0.793755	0.036845	0.163041	Cluster_8
ENSDARG00000062702	ankmy1	ANKMY1	ENSG00000144504	1.09651	0.00202	0.020151	Cluster_8
ENSDARG00000046150	b4galnt4a	B4GALNT4	ENSG00000182272	1.14074	0.003159	0.028032	Cluster_8
ENSDARG00000093932	ftr04	---	---	1.48934	0.013534	0.081765	Cluster_8
ENSDARG00000092480	vegfbb	VEGFB	ENSG00000173511	1.39436	0.005654	0.043203	Cluster_8
ENSDARG00000027424	slc25a3a	SLC25A3	ENSG00000075415	1.33272	0.000329	0.004916	Cluster_8
ENSDARG00000091938	si:dkey-203o14.2	---	---	1.17439	0.002804	0.025653	Cluster_8
ENSDARG00000092023	ftr10	---	---	2.7529	4.33e-08	3.22e-06	Cluster_8
ENSDARG00000092351	si:dkey-149f22.2	---	---	0.334404	0.613064	0.887519	Cluster_8
ENSDARG00000092066	si:dkey-228i19.34	---	---	1.5116	0.000288	0.004416	Cluster_8
ENSDARG00000101768	trgv3	---	---	0.910619	0.328986	0.652649	Cluster_8
ENSDARG00000104842	CABZ01085069.1	---	---	1.2923	0.00089	0.010687	Cluster_8
ENSDARG00000095938	si:ch211-79h18.2	---	---	1.34251	0.001213	0.013546	Cluster_8
ENSDARG00000102276	CR391944.1	---	---	1.63283	6.55e-05	0.001346	Cluster_8
ENSDARG00000089901	TNFRSF14_(5_of_8)	TNFRSF14	---	0.669412	0.016186	0.092388	Cluster_8
ENSDARG00000090837	CR545469.1	---	---	1.17974	0.006386	0.047202	Cluster_8
ENSDARG00000097992	si:ch211-150o23.4	---	---	0.317394	0.546856	0.843458	Cluster_8
ENSDARG00000100501	si:dkey-202l22.4	---	---	0.601541	0.520239	0.822719	Cluster_8
ENSDARG00000105027	CABZ01011067.1	---	---	1.26248	0.198724	0.486691	Cluster_8
ENSDARG00000033963	nitr1j_2	---	ENSG00000211797	1.25124	0.016293	0.092736	Cluster_8
ENSDARG00000012829	asah2	ASAH2	ENSG00000188611	1.78103	7.6e-06	0.000234	Cluster_8
ENSDARG00000094653	si:dkey-149m13.5	---	---	0.543528	0.172288	0.446672	Cluster_8
ENSDARG00000104593	cyp2k18	CYP2W1	ENSG00000138109	0.609875	0.306347	0.62591	Cluster_8
ENSDARG00000100131	si:dkey-173l11.6	CDH1	ENSG00000062038	6.94651	7.97e-08	5.3e-06	Cluster_8
ENSDARG00000094327	si:dkey-205k8.5	---	ENSG00000122432	1.92885	5.25e-06	0.000169	Cluster_8
ENSDARG00000103769	si:ch211-147m6.2	---	---	1.63256	0.016495	0.093463	Cluster_8
ENSDARG00000045755	ccdc59	CCDC59	ENSG00000133773	0.963265	0.034149	0.154937	Cluster_8
ENSDARG00000020080	ek1	---	---	1.38507	0.002476	0.023273	Cluster_8
ENSDARG00000103810	cacna2d4a	CACNA2D4	ENSG00000151062	0.579377	0.28904	0.605065	Cluster_8
ENSDARG00000099048	zgc:174311	---	---	1.2166	0.0348	0.156901	Cluster_8
ENSDARG00000060116	camk1a	CAMK1	ENSG00000134072	1.13865	0.005446	0.042084	Cluster_8
ENSDARG00000104214	si:ch211-67o16.3	---	---	1.05261	0.069761	0.2486	Cluster_8
ENSDARG00000086969	CR774179.1	PCDHGA2	---	1.27436	0.001487	0.015877	Cluster_8
ENSDARG00000093926	si:dkey-71b5.2	---	---	1.85304	0.02085	0.110452	Cluster_8
ENSDARG00000101478	lppr2a	LPPR2	ENSG00000105520	2.22864	0.000188	0.003151	Cluster_8
ENSDARG00000099892	si:dkeyp-121d4.1	---	---	0.384051	0.3324	0.656175	Cluster_8
ENSDARG00000098980	si:ch211-153f2.3	---	---	0.958383	0.00889	0.060163	Cluster_8
ENSDARG00000094637	qrfp	---	---	0.830737	0.01341	0.081218	Cluster_8
ENSDARG00000101788	si:ch211-87n12.1	---	---	0.787145	0.190038	0.474237	Cluster_8
ENSDARG00000079414	sez6b	SEZ6	ENSG00000063015	0.990334	0.016694	0.094346	Cluster_8
ENSDARG00000087247	KCNAB2_(2_of_2)	KCNAB2	ENSG00000069424	0.749597	0.078133	0.267935	Cluster_8
ENSDARG00000044685	nr0b2a	NR0B2	ENSG00000131910	0.55619	0.345508	0.669969	Cluster_8
ENSDARG00000091906	rbp7a	RBP7	ENSG00000197416	2.51847	0.000919	0.010953	Cluster_8
ENSDARG00000019312	rab39ba	RAB39B	ENSG00000155961	1.02259	0.019078	0.103502	Cluster_8
ENSDARG00000093868	si:dkey-11o15.6	---	---	1.95139	0.000926	0.011004	Cluster_8
ENSDARG00000024522	prf1.6	PRF1	---	0.96255	0.252282	0.560062	Cluster_8
ENSDARG00000101333	GTF2IRD2B	GTF2IRD2B	ENSG00000178567	1.50181	0.001141	0.012893	Cluster_8
ENSDARG00000026484	rab15	RAB15	ENSG00000139998	0.727434	0.096344	0.307786	Cluster_8
ENSDARG00000059254	illr1	---	ENSG00000152672	2.05607	0.00203	0.020209	Cluster_8
ENSDARG00000092749	si:ch211-133n4.12	---	ENSG00000152672	1.22634	0.114144	0.343523	Cluster_8
ENSDARG00000097879	si:dkey-37f18.3	---	---	0.915355	0.032935	0.151396	Cluster_8
ENSDARG00000059058	vipr1b	VIPR1	ENSG00000114812	1.15577	0.002336	0.022323	Cluster_8
ENSDARG00000093787	si:dkey-182g1.8	---	---	1.33608	0.025645	0.12771	Cluster_8
ENSDARG00000063319	si:ch73-216m24.3	---	ENSG00000104549	3.78165	7.73e-12	1.52e-09	Cluster_8
ENSDARG00000089233	CSGALNACT1_(2_of_2)	CSGALNACT1	ENSG00000147408	1.13684	0.021346	0.112376	Cluster_8
ENSDARG00000100040	AL845295.3	---	---	1.1477	0.028618	0.137509	Cluster_8
ENSDARG00000089742	fam161a	FAM161A	ENSG00000170264	4.61666	3.15e-05	0.00075	Cluster_8
ENSDARG00000102517	crtac1b	CRTAC1	ENSG00000095713	3.33146	1.68e-21	1.14e-18	Cluster_8
ENSDARG00000101045	CU457778.2	---	---	2.15836	0.000351	0.005183	Cluster_8
ENSDARG00000102915	HINT2_(2_of_2)	HINT2	---	1.38526	0.087046	0.287855	Cluster_8
ENSDARG00000089715	CABZ01054394.2	---	---	1.73096	1.47e-07	8.69e-06	Cluster_8
ENSDARG00000088794	si:ch73-180n10.1	---	ENSG00000169347	1.60126	0.003133	0.027886	Cluster_8
ENSDARG00000094265	si:dkey-183n20.15	---	---	1.48928	0.001321	0.014489	Cluster_8
ENSDARG00000101660	sntg2	SNTG2	ENSG00000172554	1.85676	0.01326	0.080722	Cluster_8
ENSDARG00000096517	si:ch1073-357b18.2	---	---	1.00777	0.016495	0.093463	Cluster_8
ENSDARG00000098582	si:dkey-240b24.2	---	---	2.55931	0.000501	0.006833	Cluster_8
ENSDARG00000099641	znf569l	---	---	1.80097	0.022378	0.116121	Cluster_8
ENSDARG00000097042	si:dkey-199l17.5	---	---	0.397906	0.38267	0.707722	Cluster_8
ENSDARG00000044400	wdr78	WDR78	ENSG00000152763	0.824586	0.099856	0.315224	Cluster_8
ENSDARG00000089879	soul5l	---	---	3.83166	0.000294	0.004502	Cluster_8
ENSDARG00000075295	tulp1a	TULP1	ENSG00000112041	0.466057	0.284273	0.600172	Cluster_8
ENSDARG00000087699	TRIM14_(4_of_28)	TRIM14	---	0.661149	0.239565	0.542359	Cluster_8
ENSDARG00000099525	si:ch1073-13h15.3	---	---	1.53477	0.02478	0.124625	Cluster_8
ENSDARG00000102497	si:ch211-113e8.6	---	---	0.636042	0.32334	0.646467	Cluster_8
ENSDARG00000067608	zswim7	ZSWIM7	ENSG00000214941	1.40236	5.05e-05	0.001097	Cluster_8
ENSDARG00000076103	grid2ipa	GRID2IP	ENSG00000215045	0.570846	0.22464	0.522706	Cluster_8
ENSDARG00000100046	si:dkey-206d17.15	MEFV	---	1.00967	0.345495	0.669969	Cluster_8
ENSDARG00000090366	zgc:171626	---	---	2.11521	0.000756	0.00943	Cluster_8
ENSDARG00000103723	zgc:173702	---	---	2.74047	3.82e-09	3.87e-07	Cluster_8
ENSDARG00000026084	KCNS1	KCNS1	ENSG00000124134	0.295949	0.667696	0.915255	Cluster_8
ENSDARG00000100207	CR792418.1	---	---	2.81391	6.69e-05	0.001368	Cluster_8
ENSDARG00000075731	zgc:174698	---	---	0.865698	0.222949	0.52067	Cluster_8
ENSDARG00000007553	opn4.1	OPN4	ENSG00000122375	1.17009	0.021831	0.114218	Cluster_8
ENSDARG00000056859	spx	SPX	ENSG00000134548	2.26961	0.000237	0.003793	Cluster_8
ENSDARG00000102289	BX649417.2	---	---	0.491667	0.306843	0.626581	Cluster_8
ENSDARG00000096184	si:dkey-21h14.14	CD163	ENSG00000177675	0.743874	0.368907	0.693714	Cluster_8
ENSDARG00000102973	cmtm8a	CMTM8	ENSG00000170293	1.90772	0.000669	0.008647	Cluster_8
ENSDARG00000102144	mettl10	---	ENSG00000258539	1.09419	0.011011	0.070801	Cluster_8
ENSDARG00000068280	GRB14	GRB14	ENSG00000115290	1.79306	0.029976	0.141887	Cluster_8
ENSDARG00000102218	si:dkey-31g6.4	---	---	0.26812	0.636666	0.903462	Cluster_8
ENSDARG00000077572	si:ch211-193k19.2	---	---	3.18936	1.17e-05	0.000328	Cluster_8
ENSDARG00000096000	si:dkey-29j8.2	---	---	2.01456	0.013004	0.079617	Cluster_8
ENSDARG00000089092	CABZ01054394.1	---	---	1.98849	2.68e-08	2.16e-06	Cluster_8
ENSDARG00000001572	prf1.3	PRF1	---	2.30636	1.29e-05	0.000355	Cluster_8
ENSDARG00000101327	si:ch211-145h19.6	---	---	0.897618	0.07856	0.269046	Cluster_8
ENSDARG00000098651	si:dkey-21e2.12	---	---	2.50271	0.001357	0.014791	Cluster_8
ENSDARG00000011870	sp8a	---	---	2.20045	0.002089	0.020569	Cluster_8
ENSDARG00000091585	si:rp71-84d9.2	---	---	4.04845	5.73e-05	0.00121	Cluster_8
ENSDARG00000014233	sept8b	SEPT8	ENSG00000164402	2.17481	0.000234	0.003764	Cluster_8
ENSDARG00000079170	zgc:162154	BTN3A1	---	0.852501	0.102143	0.319607	Cluster_8
ENSDARG00000102545	BX537137.2	ZNF664	---	1.33017	0.149537	0.40744	Cluster_8
ENSDARG00000102581	si:dkeyp-44b5.5	---	---	1.01655	0.031433	0.146863	Cluster_8
ENSDARG00000055841	CABZ01046427.1	---	---	1.1441	0.091889	0.298947	Cluster_8
ENSDARG00000044365	angptl3	ANGPTL3	ENSG00000132855	2.13756	8.99e-06	0.000267	Cluster_8
ENSDARG00000018327	illr3	---	ENSG00000152672	3.22763	0.001902	0.019253	Cluster_8
ENSDARG00000061060	STPG2	STPG2	ENSG00000163116	1.30987	0.012334	0.076846	Cluster_8
ENSDARG00000100340	BX901907.2	---	---	2.02158	0.032462	0.150091	Cluster_8
ENSDARG00000100830	si:dkey-201i2.2	---	---	3.40198	0.024541	0.123872	Cluster_8
ENSDARG00000104794	BX465848.3	---	---	1.70801	0.012512	0.077588	Cluster_8
ENSDARG00000004904	gys2	GYS2	ENSG00000111713	3.3699	6.26e-08	4.32e-06	Cluster_8
ENSDARG00000020191	ppef1	PPEF1	ENSG00000086717	3.40686	2.2e-06	8.24e-05	Cluster_8
ENSDARG00000102150	CR352258.2	---	---	3.09988	0.003188	0.0282	Cluster_8
ENSDARG00000095309	si:dkey-79f11.9	IFI44L	ENSG00000137959	4.12303	0.006422	0.047367	Cluster_8
ENSDARG00000103544	trgv5	---	---	2.14641	0.00869	0.059186	Cluster_8
ENSDARG00000089289	pcdh1a6	PCDHA6	---	1.51667	0.005938	0.04476	Cluster_8
ENSDARG00000095593	si:ch211-134c9.2	---	---	1.21608	0.060178	0.226355	Cluster_8
ENSDARG00000089839	si:ch211-278p9.4	---	---	1.20056	0.026412	0.130397	Cluster_8
ENSDARG00000100123	BX324142.2	ZNF436	---	1.46955	0.030914	0.145122	Cluster_8
ENSDARG00000058701	nos1apb	---	---	1.61612	0.006602	0.048343	Cluster_8
ENSDARG00000090930	si:ch211-120g10.1	MEFV	---	4.54786	0.000309	0.004688	Cluster_8
ENSDARG00000070320	si:dkey-245p14.4	---	ENSG00000250821	0.728377	0.219513	0.515445	Cluster_8
ENSDARG00000059166	SLC22A13	SLC22A13	ENSG00000172940	2.19927	0.000137	0.002423	Cluster_8
ENSDARG00000015010	ccdc114	CCDC114	ENSG00000105479	0.668766	0.316616	0.638284	Cluster_8
ENSDARG00000088523	si:dkey-5i16.5	---	---	2.05391	0.01629	0.092736	Cluster_8
ENSDARG00000103954	si:dkey-1b17.9	---	---	1.37824	0.032613	0.150445	Cluster_8
ENSDARG00000002764	miox	MIOX	ENSG00000100253	0.81123	0.114699	0.344604	Cluster_8
ENSDARG00000043901	ugt5g2	---	ENSG00000156096	1.18509	0.140409	0.392587	Cluster_8
ENSDARG00000070579	ggact.3	GGACT	ENSG00000134864	4.2934	0.001291	0.014243	Cluster_8
ENSDARG00000100535	ecm1a	ECM1	ENSG00000143369	1.89723	0.00035	0.005174	Cluster_8
ENSDARG00000094712	si:dkeyp-20e4.9	---	---	2.45174	9.51e-05	0.00181	Cluster_8
ENSDARG00000095956	si:dkey-88e18.6	---	---	1.6641	0.027938	0.135433	Cluster_8
ENSDARG00000089642	BX649497.1	ZNF200	---	3.31576	7.18e-05	0.001442	Cluster_8
ENSDARG00000053158	prss56	PRSS56	ENSG00000237412	2.10466	0.002025	0.020177	Cluster_8
ENSDARG00000059399	si:ch211-160o17.6	---	---	1.41162	0.011662	0.073844	Cluster_8
ENSDARG00000102970	TMEM150A_(3_of_3)	TMEM150A	---	2.65978	0.007713	0.054365	Cluster_8
ENSDARG00000019706	zar1	ZAR1	ENSG00000182223	0.491152	0.406305	0.72902	Cluster_8
ENSDARG00000093478	si:ch211-152l15.2	ZNF436	---	2.42375	0.014078	0.083875	Cluster_8
ENSDARG00000069294	insl5b	---	ENSG00000172410	1.57215	0.056254	0.216852	Cluster_8
ENSDARG00000059053	slc13a4	SLC13A4	ENSG00000164707	1.62163	0.014841	0.086881	Cluster_8
ENSDARG00000041221	FP929011.1	---	ENSG00000010610	4.53685	6.06e-15	2.14e-12	Cluster_8
ENSDARG00000086668	si:dkey-7j22.4	---	---	2.18406	0.013921	0.083203	Cluster_8
ENSDARG00000096566	APLF_(2_of_2)	APLF	ENSG00000169621	4.85971	3.34e-09	3.45e-07	Cluster_8
ENSDARG00000035530	BX323557.1	---	---	1.24775	0.057123	0.218993	Cluster_8
ENSDARG00000098426	BX470149.1	ZNF664	---	1.63411	0.036891	0.163192	Cluster_8
ENSDARG00000092246	ZNF501_(2_of_6)	ZNF501	---	1.91817	0.008736	0.059457	Cluster_8
ENSDARG00000096552	si:ch211-215l11.8	---	---	0.693958	0.277286	0.59193	Cluster_8
ENSDARG00000097968	ihha	---	---	1.3143	0.036348	0.161555	Cluster_8
ENSDARG00000093180	si:ch211-126g16.8	---	---	1.14681	0.371626	0.696708	Cluster_8
ENSDARG00000104037	ASPG_(3_of_3)	ASPG	---	1.66012	0.007432	0.052839	Cluster_8
ENSDARG00000100471	CT573263.3	---	---	2.00888	0.006735	0.049105	Cluster_8
ENSDARG00000086390	si:dkey-246e3.4	TAAR5	---	2.78475	0.000111	0.002048	Cluster_8
ENSDARG00000077456	si:ch211-113a14.12	HIST1H1D	ENSG00000187475	1.93007	0.038243	0.167131	Cluster_8
ENSDARG00000078211	espnla	ESPNL	ENSG00000144488	4.44495	1.38e-14	4.52e-12	Cluster_8
ENSDARG00000045758	cracr2ab	CRACR2A	ENSG00000130038	2.72601	0.000909	0.010861	Cluster_8
ENSDARG00000051795	si:dkeyp-110c12.3	---	ENSG00000183486	2.16873	0.020068	0.107371	Cluster_8
ENSDARG00000069293	ahsg2	AHSG	ENSG00000145192	2.77303	0.002575	0.023975	Cluster_8
ENSDARG00000042485	foxd5	FOXD4	---	2.25767	0.003929	0.032825	Cluster_8
ENSDARG00000010934	syt14a	SYT14	ENSG00000143469	2.47256	0.00031	0.004699	Cluster_8
ENSDARG00000056191	si:ch211-168k14.2	---	ENSG00000075651	2.43039	0.016703	0.094355	Cluster_8
ENSDARG00000099586	---	GTSF1L	ENSG00000124196	2.55193	0.000238	0.003798	Cluster_8
ENSDARG00000037286	DCHS2	DCHS2	ENSG00000156453	2.81591	9.97e-05	0.001879	Cluster_8
ENSDARG00000075203	C14H11orf80	C11orf80	ENSG00000173715	1.80091	0.002748	0.025275	Cluster_8
ENSDARG00000086498	si:ch211-116o3.3	---	ENSG00000016490	2.6844	0.000446	0.006229	Cluster_8
ENSDARG00000098320	grm1b	GRM1	ENSG00000152822	2.13061	0.008565	0.058581	Cluster_8
ENSDARG00000097206	si:ch211-66o10.5	---	---	4.29116	6.36e-10	8.22e-08	Cluster_8
ENSDARG00000102771	BX571711.1	ZNF436	---	1.79681	0.080207	0.27233	Cluster_8
ENSDARG00000075599	cdc25d	---	ENSG00000164045	1.5492	0.1107	0.336685	Cluster_8
ENSDARG00000032929	cryba1l1	---	ENSG00000182187	1.97509	0.006102	0.045637	Cluster_8
ENSDARG00000103037	CR848788.1	---	---	3.2475	0.000423	0.00598	Cluster_8
ENSDARG00000086692	taar14a	TAAR5	---	3.43813	0.000787	0.009733	Cluster_8
ENSDARG00000094518	si:ch211-125e6.8	---	---	4.67678	4.29e-06	0.000143	Cluster_8
ENSDARG00000105354	NA	---	---	2.27508	0.003515	0.030194	Cluster_8
ENSDARG00000075737	A2ML1_(6_of_13)	A2ML1	ENSG00000166535	3.01483	8.88e-05	0.001709	Cluster_8
ENSDARG00000070321	CLRN2	CLRN2	ENSG00000249581	2.21564	0.004633	0.03735	Cluster_8
ENSDARG00000087328	U4	---	---	1.36568	0.136618	0.385796	Cluster_8
ENSDARG00000095355	si:dkey-78l4.7	---	---	4.09673	0.00143	0.015395	Cluster_8
ENSDARG00000043443	kcnj13	KCNJ13	ENSG00000115474	7.75349	3.56e-14	1.06e-11	Cluster_8
ENSDARG00000095731	si:dkey-184j23.1	---	---	1.89057	0.013332	0.080965	Cluster_8
ENSDARG00000093974	si:dkey-287i17.5	---	---	4.45738	0.000174	0.002961	Cluster_8
ENSDARG00000094386	adgrg4b	ADGRG4	ENSG00000173698	2.05817	0.015743	0.090621	Cluster_8
ENSDARG00000095193	TNFRSF14_(8_of_8)	TNFRSF14	---	3.11818	0.079983	0.272007	Cluster_8
ENSDARG00000105092	si:ch211-188p14.9	---	---	3.34603	1.5e-05	0.000405	Cluster_8
ENSDARG00000092475	si:ch211-178j18.2	---	---	2.92981	0.000959	0.011317	Cluster_8
ENSDARG00000058917	nnr	---	---	3.26361	0.000739	0.009267	Cluster_8
ENSDARG00000075846	kcnip2	KCNIP2	ENSG00000120049	2.76886	0.001236	0.013761	Cluster_8
ENSDARG00000038321	zgc:172053	---	ENSG00000115386	6.62694	9.8e-06	0.000285	Cluster_8
ENSDARG00000098957	BX908782.1	---	---	4.66303	0.001465	0.015705	Cluster_8
ENSDARG00000102065	CR846087.2	---	---	3.23459	0.008212	0.056786	Cluster_8
ENSDARG00000100077	si:ch73-49k17.4	---	---	1.58636	0.119225	0.353484	Cluster_8
ENSDARG00000105298	5S_rRNA	---	---	4.38403	5.37e-05	0.001151	Cluster_8
ENSDARG00000058678	aqp10b	AQP10	ENSG00000161798	4.16644	2.06e-05	0.000525	Cluster_8
ENSDARG00000093450	si:dkey-78l4.10	---	---	4.12574	0.004241	0.034867	Cluster_8
ENSDARG00000079654	st3gal1	ST3GAL1	ENSG00000008513	3.23334	0.001171	0.013135	Cluster_8
ENSDARG00000099910	si:ch211-208f21.3	---	---	3.605	0.00035	0.005174	Cluster_8
ENSDARG00000091086	ALX3	ALX3	---	8.91662	0.005045	0.039724	Cluster_8
ENSDARG00000053940	btr32	MEFV	---	10.0396	2.01e-22	1.52e-19	Cluster_8
ENSDARG00000095756	si:ch211-190k17.19	---	---	4.40351	0.000258	0.004047	Cluster_8
ENSDARG00000092254	si:dkeyp-33e11.1	---	---	4.74843	1.16e-05	0.000327	Cluster_8
ENSDARG00000094666	si:ch73-223d24.4	---	---	3.46096	0.079918	0.271883	Cluster_8
ENSDARG00000075958	si:dkey-266f7.9	---	---	2.50448	0.083139	0.279504	Cluster_8
ENSDARG00000102454	si:ch73-234i15.1	---	---	5.35913	0.004194	0.034512	Cluster_8
ENSDARG00000099416	si:ch211-134a4.2	---	ENSG00000259823	7.27701	1.3e-11	2.4e-09	Cluster_8
ENSDARG00000094658	si:dkey-73n10.9p	---	---	3.631	0.029886	0.141581	Cluster_8
ENSDARG00000101463	si:dkey-176f19.1	---	---	5.82282	1.18e-05	0.000331	Cluster_8
ENSDARG00000052949	BX548047.1	---	---	0.746857	0.740648	0.956456	Cluster_8
ENSDARG00000096690	si:dkey-15f23.2	---	---	7.8805	0.005394	0.041802	Cluster_8
ENSDARG00000101879	CU467856.1	---	---	6.44131	5.77e-09	5.51e-07	Cluster_8
ENSDARG00000075134	si:dkey-30j22.12	ADGRF5	ENSG00000153292	22.1731	7.65e-14	2.16e-11	Cluster_8
ENSDARG00000095522	si:dkey-71b5.3	---	---	8.50786	3.61e-16	1.48e-13	Cluster_8
ENSDARG00000102849	FO681361.1	---	---	5.32872	0.011323	0.072176	Cluster_8
ENSDARG00000097223	si:dkey-96g2.4	---	---	4.95746	0.013727	0.082413	Cluster_8
ENSDARG00000091318	5S_rRNA	---	---	7.36012	0.002575	0.023975	Cluster_8
ENSDARG00000039687	zgc:194221	---	---	9.96545	0.031298	0.146481	Cluster_8
ENSDARG00000092801	si:dkey-71b5.6	---	---	6.61328	3.46e-09	3.55e-07	Cluster_8
ENSDARG00000086277	aldh1l1	---	---	6.85919	1.53e-09	1.78e-07	Cluster_8
ENSDARG00000096766	si:dkey-30j22.13	---	---	5.70984	0.006529	0.047967	Cluster_8
ENSDARG00000001993	myhb	MYH13	---	-0.889426	0.027439	0.133765	Cluster_9
ENSDARG00000058371	krt5	---	---	0.414996	0.226019	0.524547	Cluster_9
ENSDARG00000041119	ceacam1	---	---	0.089001	0.692624	0.930868	Cluster_9
ENSDARG00000035809	col1a1b	COL1A1	ENSG00000108821	0.920876	0.002382	0.022623	Cluster_9
ENSDARG00000099420	nme2b.2	NME2	ENSG00000239672	-0.355271	0.224782	0.522858	Cluster_9
ENSDARG00000099197	actc1b	---	ENSG00000148156	0.023891	0.945238	0.995474	Cluster_9
ENSDARG00000036840	krt15	KRT33A	---	0.271378	0.428299	0.750461	Cluster_9
ENSDARG00000003216	anxa2a	ANXA2	ENSG00000182718	-0.4222	0.057233	0.219206	Cluster_9
ENSDARG00000020084	tg	TG	ENSG00000042832	-0.915798	0.342938	0.667164	Cluster_9
ENSDARG00000035327	ckma	CKM	ENSG00000104879	-0.56719	0.06447	0.236849	Cluster_9
ENSDARG00000040565	ckmb	CKM	ENSG00000104879	-0.313666	0.255013	0.562843	Cluster_9
ENSDARG00000002344	tubb4b	TUBB8P7	---	0.270804	0.1761	0.452814	Cluster_9
ENSDARG00000074749	abca12	ABCA12	ENSG00000144452	0.270266	0.235666	0.536895	Cluster_9
ENSDARG00000053254	mylpfa	MYLPF	ENSG00000180209	-0.248809	0.449884	0.768836	Cluster_9
ENSDARG00000011665	aldoaa	ALDOA	ENSG00000285043	0.222975	0.176688	0.453949	Cluster_9
ENSDARG00000035458	atp2a1l	---	ENSG00000132681	-0.647958	0.045852	0.189134	Cluster_9
ENSDARG00000034705	pvalb7	PVALB	ENSG00000100362	-0.524155	0.107831	0.330797	Cluster_9
ENSDARG00000103716	si:busm1-48c11.3	HLA-DQA1	ENSG00000196735	-29.8937	2.3e-22	1.69e-19	Cluster_9
ENSDARG00000042708	tuba8l	TUBA8	---	0.145376	0.459404	0.776014	Cluster_9
ENSDARG00000068457	tnnt3b	TNNT3	ENSG00000130595	-0.403455	0.24521	0.550609	Cluster_9
ENSDARG00000045560	mybpc1	MYBPC1	ENSG00000196091	0.020359	0.932785	0.990135	Cluster_9
ENSDARG00000102883	SPTBN1	SPTBN1	ENSG00000115306	-0.546505	0.001377	0.014972	Cluster_9
ENSDARG00000001431	actn3b	---	ENSG00000248746	-0.175189	0.611787	0.886636	Cluster_9
ENSDARG00000012593	col5a1	COL5A1	ENSG00000130635	0.296603	0.185714	0.468008	Cluster_9
ENSDARG00000023082	krt1-19d	KRT33A	---	-0.704535	0.051259	0.203413	Cluster_9
ENSDARG00000043856	amd1	AMD1	ENSG00000123505	-0.699228	1.8e-05	0.000471	Cluster_9
ENSDARG00000097137	si:dkeyp-116a7.2	---	---	-5.94072	9.17e-19	5.02e-16	Cluster_9
ENSDARG00000017441	mylz3	MYL1	ENSG00000168530	0.064296	0.845955	0.968548	Cluster_9
ENSDARG00000070835	tnnc2	TNNC2	ENSG00000101470	-0.224912	0.488656	0.798363	Cluster_9
ENSDARG00000063438	srebf2	SREBF2	ENSG00000198911	0.154633	0.380704	0.705532	Cluster_9
ENSDARG00000018566	flnca	FLNC	---	-0.367658	0.294476	0.611811	Cluster_9
ENSDARG00000044276	spp1	---	---	-0.467077	0.220213	0.516397	Cluster_9
ENSDARG00000090866	kcnj1a.2	KCNJ1	ENSG00000151704	-0.700707	0.354476	0.679851	Cluster_9
ENSDARG00000021265	mybpc2b	MYBPC2	ENSG00000086967	0.157947	0.671989	0.918255	Cluster_9
ENSDARG00000036834	krt92	KRT33A	---	-0.594314	0.078936	0.269957	Cluster_9
ENSDARG00000034470	aldoab	ALDOA	ENSG00000285043	-0.313353	0.35567	0.681159	Cluster_9
ENSDARG00000101251	ldha	LDHA	ENSG00000134333	0.099923	0.710561	0.941111	Cluster_9
ENSDARG00000013415	lmna	LMNA	ENSG00000160789	-0.124523	0.507855	0.813434	Cluster_9
ENSDARG00000063570	dyrk1aa	---	ENSG00000157540	0.024254	0.856398	0.968548	Cluster_9
ENSDARG00000058656	desma	DES	ENSG00000175084	-0.112841	0.751521	0.958845	Cluster_9
ENSDARG00000101722	larp1	LARP1	ENSG00000155506	-0.274179	0.142025	0.395069	Cluster_9
ENSDARG00000027600	pdlim5b	PDLIM5	ENSG00000163110	-0.169361	0.430107	0.752109	Cluster_9
ENSDARG00000100143	lrp6	LRP6	ENSG00000070018	-0.344689	0.003269	0.028581	Cluster_9
ENSDARG00000076791	cdk13	CDK13	ENSG00000065883	-0.256323	0.034312	0.155378	Cluster_9
ENSDARG00000055518	pygma	PYGM	ENSG00000068976	-0.522547	0.026289	0.129968	Cluster_9
ENSDARG00000054060	pof1b	POF1B	ENSG00000124429	-0.222696	0.199819	0.48824	Cluster_9
ENSDARG00000099634	elna	---	---	0.112649	0.629143	0.898403	Cluster_9
ENSDARG00000074979	larp4ab	LARP4	ENSG00000161813	-1.11492	3.96e-08	3e-06	Cluster_9
ENSDARG00000024847	col5a2b	COL5A2	---	0.521539	0.069826	0.248692	Cluster_9
ENSDARG00000012422	col11a2	COL11A2	ENSG00000204248	0.62509	0.079727	0.271466	Cluster_9
ENSDARG00000095273	cox8a	---	ENSG00000176340	0.265778	0.052771	0.207786	Cluster_9
ENSDARG00000099860	pkmb	PKM	ENSG00000067225	-0.216344	0.427671	0.749826	Cluster_9
ENSDARG00000087657	fasn	FASN	ENSG00000169710	0.108635	0.712551	0.942092	Cluster_9
ENSDARG00000006901	AEBP1_(1_of_2)	AEBP1	ENSG00000106624	0.326169	0.181671	0.461863	Cluster_9
ENSDARG00000088432	si:dkey-162h11.3	---	---	-1.84985	9.21e-08	6e-06	Cluster_9
ENSDARG00000099652	xpot	XPOT	ENSG00000184575	-0.018151	0.906523	0.9773	Cluster_9
ENSDARG00000096257	si:ch73-367p23.2	---	---	-0.137575	0.685352	0.926528	Cluster_9
ENSDARG00000032405	CKAP4	CKAP4	---	0.674595	0.02358	0.120965	Cluster_9
ENSDARG00000024433	pvalb4	---	ENSG00000122543	-0.738658	0.081196	0.27473	Cluster_9
ENSDARG00000103019	gstp2	GSTP1	ENSG00000084207	-0.191875	0.548305	0.844763	Cluster_9
ENSDARG00000006112	myof	MYOF	ENSG00000138119	-0.196355	0.381787	0.706802	Cluster_9
ENSDARG00000069566	mucms1	---	---	-0.88044	0.612484	0.887313	Cluster_9
ENSDARG00000014340	rab11al	---	---	0.27543	0.138181	0.388542	Cluster_9
ENSDARG00000036893	f13a1b	F13A1	ENSG00000124491	0.487676	0.073682	0.257864	Cluster_9
ENSDARG00000014196	myl1	MYL1	ENSG00000168530	0.793827	0.067185	0.24308	Cluster_9
ENSDARG00000028663	tek	TEK	ENSG00000120156	0.287259	0.047988	0.194933	Cluster_9
ENSDARG00000102746	tmem39a	TMEM39A	ENSG00000176142	-0.008342	0.957362	0.995474	Cluster_9
ENSDARG00000088347	sp1	SP1	ENSG00000185591	-0.184681	0.18163	0.461863	Cluster_9
ENSDARG00000019521	mpx	MPO	ENSG00000121053	-0.820835	0.340553	0.665031	Cluster_9
ENSDARG00000013430	bhmt	BHMT2	ENSG00000145692	0.666989	0.007611	0.053809	Cluster_9
ENSDARG00000099470	muc5.3	MUC5B	ENSG00000117983	-1.37977	0.014388	0.085134	Cluster_9
ENSDARG00000001057	bysl	BYSL	ENSG00000112578	-0.489556	0.00073	0.009191	Cluster_9
ENSDARG00000037097	slc7a2	SLC7A2	ENSG00000003989	-1.77209	2.53e-07	1.38e-05	Cluster_9
ENSDARG00000088116	gstm3	GSTM1	ENSG00000134202	0.545754	0.019923	0.106877	Cluster_9
ENSDARG00000102147	fem1c	FEM1A	ENSG00000145780	-0.348675	0.014752	0.08647	Cluster_9
ENSDARG00000056743	murcb	MURC	ENSG00000170681	-0.057662	0.835547	0.968548	Cluster_9
ENSDARG00000090900	apnl	---	---	1.01371	0.029012	0.138848	Cluster_9
ENSDARG00000043963	si:ch211-241j12.3	---	ENSG00000182584	-0.409341	0.061806	0.23046	Cluster_9
ENSDARG00000019601	col12a1b	COL12A1	ENSG00000111799	0.068584	0.763067	0.958845	Cluster_9
ENSDARG00000089340	rhobtb2b	RHOBTB2	ENSG00000008853	-0.793643	5.53e-05	0.00118	Cluster_9
ENSDARG00000069608	palm2	PALM2-AKAP2	ENSG00000243444	0.097208	0.684542	0.925939	Cluster_9
ENSDARG00000099375	poldip3	POLDIP3	ENSG00000100227	-0.178965	0.174017	0.449277	Cluster_9
ENSDARG00000104658	si:dkey-95j14.1	---	---	-0.266746	0.033704	0.153698	Cluster_9
ENSDARG00000103409	uhrf1	UHRF1	ENSG00000276043	0.302637	0.066601	0.241595	Cluster_9
ENSDARG00000104708	ddx24	DDX24	ENSG00000089737	-0.168741	0.408364	0.730976	Cluster_9
ENSDARG00000104587	srl	SRL	ENSG00000185739	-0.481322	0.092525	0.30022	Cluster_9
ENSDARG00000103837	MYH6_(6_of_7)	MYH6	ENSG00000197616	-0.313909	0.43835	0.758823	Cluster_9
ENSDARG00000096917	si:ch211-227m13.1	---	---	-0.429754	0.102902	0.321227	Cluster_9
ENSDARG00000099411	zgc:158343	---	ENSG00000137331	-0.227098	0.318574	0.64089	Cluster_9
ENSDARG00000079266	foxe1	FOXE1	---	-0.329413	0.369119	0.694013	Cluster_9
ENSDARG00000028625	jph2	JPH2	ENSG00000149596	-1.10115	0.000467	0.006471	Cluster_9
ENSDARG00000059581	mbd5	MBD5	ENSG00000204406	-0.315726	0.011058	0.070967	Cluster_9
ENSDARG00000009401	vcanb	VCAN	ENSG00000038427	0.087771	0.726863	0.949228	Cluster_9
ENSDARG00000019686	FGL2_(1_of_2)	FGL2	ENSG00000127951	-1.55755	1.13e-08	1.01e-06	Cluster_9
ENSDARG00000060926	rnf19b	RNF19B	ENSG00000116514	-1.47053	1.5e-06	6.11e-05	Cluster_9
ENSDARG00000057571	pgam2	PGAM2	ENSG00000164708	-0.368877	0.151573	0.411214	Cluster_9
ENSDARG00000098788	pcdh2g16	---	---	0.07764	0.647668	0.90859	Cluster_9
ENSDARG00000075932	si:ch73-211l2.3	HLA-DQA1	ENSG00000196735	-1.31932	0.016827	0.094844	Cluster_9
ENSDARG00000027824	top1mt	TOP1MT	---	0.130616	0.315633	0.636877	Cluster_9
ENSDARG00000008884	hprt1	HPRT1	ENSG00000165704	-0.40306	0.003366	0.029183	Cluster_9
ENSDARG00000101777	pdlim5a	PDLIM5	ENSG00000163110	-0.017679	0.953188	0.995474	Cluster_9
ENSDARG00000037121	mat2ab	MAT2A	ENSG00000168906	-0.201254	0.674874	0.920581	Cluster_9
ENSDARG00000104906	MTR	MTR	ENSG00000116984	-0.354982	0.107585	0.330165	Cluster_9
ENSDARG00000094466	si:ch73-199e17.1	---	---	-0.341518	0.258443	0.56745	Cluster_9
ENSDARG00000101282	ZSWIM6	ZSWIM6	ENSG00000130449	-0.443507	0.001206	0.013487	Cluster_9
ENSDARG00000014805	fhl5	FHL5	ENSG00000112214	0.369962	0.424214	0.746472	Cluster_9
ENSDARG00000067966	fem1a	FEM1A	---	-0.607076	0.000703	0.008964	Cluster_9
ENSDARG00000086057	PLXND1	PLXND1	ENSG00000004399	0.0386	0.756238	0.958845	Cluster_9
ENSDARG00000045801	fbxl14b	FBXL14	ENSG00000171823	-0.330444	0.080909	0.274151	Cluster_9
ENSDARG00000089086	mustn1	RP5-966M1.6	ENSG00000272573	0.174327	0.67748	0.922461	Cluster_9
ENSDARG00000067661	CU855931.1	---	---	-1.29878	0.146917	0.403163	Cluster_9
ENSDARG00000102141	CABZ01102632.1	---	---	-0.742353	4e-06	0.000135	Cluster_9
ENSDARG00000068888	klhl41a	KLHL41	ENSG00000239474	0.214888	0.433397	0.754935	Cluster_9
ENSDARG00000037099	irs2a	---	ENSG00000185950	-1.22631	0.297671	0.61538	Cluster_9
ENSDARG00000061249	myom1a	---	---	0.180501	0.577838	0.864822	Cluster_9
ENSDARG00000101645	MYRFL	MYRFL	ENSG00000166268	-9.20406	2.34e-08	1.9e-06	Cluster_9
ENSDARG00000100031	TADA1	TADA1	ENSG00000152382	-1.11146	8.82e-05	0.001699	Cluster_9
ENSDARG00000060797	pfkmb	PFKM	ENSG00000152556	0.72046	0.094894	0.305203	Cluster_9
ENSDARG00000056322	ldb3a	LDB3	---	0.137851	0.790489	0.966849	Cluster_9
ENSDARG00000091254	si:ch73-59p9.2	GGT1	ENSG00000100031	-6.8353	0.000388	0.005613	Cluster_9
ENSDARG00000105380	NA	---	ENSG00000160339	-5.35532	3.06e-10	4.42e-08	Cluster_9
ENSDARG00000057911	zgc:86709	---	ENSG00000159251	0.314145	0.45227	0.770653	Cluster_9
ENSDARG00000063665	mat2al	---	---	-0.068409	0.790902	0.966856	Cluster_9
ENSDARG00000091260	mylk4a	MYLK4	ENSG00000145949	-0.286822	0.295896	0.613209	Cluster_9
ENSDARG00000075015	soul5	---	---	0.39519	0.163174	0.431247	Cluster_9
ENSDARG00000098983	GHITM	GHITM	---	0.069369	0.679967	0.923865	Cluster_9
ENSDARG00000100035	CT956057.1	---	---	-5.10119	0.00012	0.002169	Cluster_9
ENSDARG00000067829	ppargc1a	PPARGC1A	ENSG00000109819	-0.291747	0.28898	0.605009	Cluster_9
ENSDARG00000023797	ryr1b	RYR1	ENSG00000196218	-0.42787	0.20232	0.491702	Cluster_9
ENSDARG00000103546	purbb	PURB	ENSG00000146676	-0.551033	0.00208	0.020493	Cluster_9
ENSDARG00000039899	zbtb7a	ZBTB7A	---	-0.685821	0.015981	0.091559	Cluster_9
ENSDARG00000068288	lamc2	---	ENSG00000135862	-0.954999	0.013313	0.080884	Cluster_9
ENSDARG00000018096	scap	SCAP	ENSG00000114650	-0.509964	0.004118	0.033973	Cluster_9
ENSDARG00000013755	actn3a	---	ENSG00000248746	-0.064822	0.823393	0.968548	Cluster_9
ENSDARG00000103362	FBXL19	FBXL19	ENSG00000099364	-0.708181	9.36e-06	0.000275	Cluster_9
ENSDARG00000103034	CRISP3	CRISP3	ENSG00000124812	-0.722528	0.111512	0.338159	Cluster_9
ENSDARG00000022101	obscnb	---	ENSG00000154358	-0.475517	0.152159	0.41237	Cluster_9
ENSDARG00000074904	DBNDD2	DBNDD2	ENSG00000244274	0.238861	0.511174	0.81612	Cluster_9
ENSDARG00000017036	si:dkeyp-57f11.2	---	---	-1.22768	0.000475	0.006555	Cluster_9
ENSDARG00000031848	pparg	PPARG	---	0.038861	0.86792	0.968548	Cluster_9
ENSDARG00000053481	entpd5a	ENTPD5	ENSG00000187097	-0.074891	0.812473	0.968548	Cluster_9
ENSDARG00000076011	si:ch211-149b19.3	---	ENSG00000163644	-0.096283	0.675382	0.920907	Cluster_9
ENSDARG00000090462	mrpl20	MRPL20	ENSG00000242485	0.035691	0.796296	0.968548	Cluster_9
ENSDARG00000077668	AKAP9_(1_of_2)	AKAP9	---	-0.683634	0.000115	0.002096	Cluster_9
ENSDARG00000039934	hlcs	HLCS	ENSG00000159267	0.01755	0.892773	0.969892	Cluster_9
ENSDARG00000087074	znf574	ZNF574	ENSG00000204946	-0.068558	0.545545	0.842647	Cluster_9
ENSDARG00000056239	tmem45b	TMEM45B	ENSG00000151715	-0.073761	0.79195	0.967172	Cluster_9
ENSDARG00000013335	anxa6	ANXA6	ENSG00000197043	0.173433	0.687937	0.927875	Cluster_9
ENSDARG00000076534	si:ch211-14a17.10	---	ENSG00000150636	-2.10604	0.016204	0.092473	Cluster_9
ENSDARG00000052376	b3gnt2a	B3GNT2	ENSG00000170340	-1.0035	4.17e-05	0.00094	Cluster_9
ENSDARG00000062156	abi3bpa	ABI3BP	ENSG00000154175	-1.34598	4.56e-06	0.000151	Cluster_9
ENSDARG00000098747	MYH6_(3_of_7)	MYH6	ENSG00000197616	0.28525	0.542344	0.840445	Cluster_9
ENSDARG00000101290	si:dkey-203a12.8	---	---	-2.72611	0.015242	0.088484	Cluster_9
ENSDARG00000024141	cav3	CAV3	ENSG00000182533	-0.566842	0.051858	0.205004	Cluster_9
ENSDARG00000029370	ankrd6b	ANKRD6	---	0.018545	0.939704	0.993727	Cluster_9
ENSDARG00000099371	cygb1	CYGB	ENSG00000161544	0.254718	0.183792	0.465054	Cluster_9
ENSDARG00000031269	rnf123	RNF123	ENSG00000164068	-0.803378	3.38e-07	1.76e-05	Cluster_9
ENSDARG00000053456	GK2	GK2	ENSG00000229894	-0.115757	0.639431	0.904627	Cluster_9
ENSDARG00000077293	synpo2la	SYNPO2L	ENSG00000166317	-0.29663	0.354235	0.679568	Cluster_9
ENSDARG00000079307	si:dkey-205h13.1	---	ENSG00000274386	0.127635	0.801007	0.968548	Cluster_9
ENSDARG00000011770	dhrs12	DHRS12	ENSG00000102796	-0.61218	0.008565	0.058581	Cluster_9
ENSDARG00000075188	adamts10	ADAMTS10	ENSG00000142303	-0.165123	0.438011	0.758794	Cluster_9
ENSDARG00000005392	slc5a5	SLC5A5	ENSG00000105641	-1.15575	0.216677	0.512049	Cluster_9
ENSDARG00000059455	dqx1	DQX1	ENSG00000144045	-0.159283	0.391568	0.714751	Cluster_9
ENSDARG00000045444	fzd8a	FZD8	ENSG00000177283	0.067854	0.821894	0.968548	Cluster_9
ENSDARG00000052658	pptc7b	PPTC7	ENSG00000196850	-0.437033	0.038268	0.167163	Cluster_9
ENSDARG00000056209	myoz1a	MYOZ1	ENSG00000177791	-0.018487	0.954769	0.995474	Cluster_9
ENSDARG00000010478	hsp90aa1.1	HSP90AA1	---	0.028773	0.942656	0.995014	Cluster_9
ENSDARG00000090544	CABZ01085657.1	---	---	-0.10584	0.642952	0.90653	Cluster_9
ENSDARG00000075975	slc45a3	SLC45A3	ENSG00000158715	-0.939913	0.002959	0.026731	Cluster_9
ENSDARG00000038716	casq1a	CASQ1	ENSG00000143318	-0.12429	0.743947	0.958121	Cluster_9
ENSDARG00000090394	FQ311892.1	---	---	-0.14615	0.612668	0.887313	Cluster_9
ENSDARG00000042785	pitx1	PITX3	---	-0.462916	0.170253	0.44329	Cluster_9
ENSDARG00000101411	wbp11	WBP11	---	0.008533	0.960199	0.995474	Cluster_9
ENSDARG00000077839	DHX30	DHX30	ENSG00000132153	0.161676	0.480961	0.792692	Cluster_9
ENSDARG00000062662	lmod3	LMOD3	---	-0.868184	0.002146	0.021045	Cluster_9
ENSDARG00000016227	CU571323.1	---	ENSG00000158481	-1.56189	0.346865	0.671296	Cluster_9
ENSDARG00000075891	sall1b	SALL1	ENSG00000103449	-0.747071	0.045122	0.186989	Cluster_9
ENSDARG00000044615	zak	pk	ENSG00000091436	-0.222916	0.321152	0.643902	Cluster_9
ENSDARG00000008433	unc45b	UNC45B	ENSG00000141161	0.243709	0.631606	0.900196	Cluster_9
ENSDARG00000074639	CABZ01090749.1	---	---	0.329838	0.115165	0.345557	Cluster_9
ENSDARG00000086411	srsf10b	SRSF10	ENSG00000188529	0.049722	0.769782	0.958845	Cluster_9
ENSDARG00000013752	tnni2a.3	TNNI2	ENSG00000130598	-0.176894	0.656783	0.912609	Cluster_9
ENSDARG00000092872	upk3b	RP11-514P8.6	ENSG00000205236	-0.464322	0.114167	0.343523	Cluster_9
ENSDARG00000039051	hhatla	HHATL	ENSG00000010282	-0.614095	0.056395	0.217309	Cluster_9
ENSDARG00000078016	dtx4	DTX4	ENSG00000110042	-0.638218	0.086228	0.286215	Cluster_9
ENSDARG00000041464	CABZ01047424.1	---	---	-0.413569	0.012811	0.07885	Cluster_9
ENSDARG00000088795	TGFBR3L	TGFBR3L	---	-0.388433	0.322541	0.645615	Cluster_9
ENSDARG00000079947	gfi1b	GFI1B	ENSG00000165702	0.012026	0.95802	0.995474	Cluster_9
ENSDARG00000021948	tnc	TNC	ENSG00000041982	0.617641	0.054536	0.212224	Cluster_9
ENSDARG00000076685	wisp1b	WISP1	ENSG00000104415	-1.16048	4.83e-05	0.001059	Cluster_9
ENSDARG00000026505	si:ch211-285c6.3	---	---	3.02254	0.424139	0.746472	Cluster_9
ENSDARG00000068934	cyp1b1	CYP1B1	ENSG00000138061	-0.910815	0.1039	0.32322	Cluster_9
ENSDARG00000102907	CABZ01072043.1	---	---	-0.864891	0.113875	0.343122	Cluster_9
ENSDARG00000103985	spry1	SPRY1	ENSG00000164056	-0.008754	0.970699	0.995474	Cluster_9
ENSDARG00000079079	sult1st7	---	ENSG00000213648	-1.39127	0.181666	0.461863	Cluster_9
ENSDARG00000075541	si:ch73-236c18.3	GGT1	ENSG00000100031	-4.89348	0.009125	0.06127	Cluster_9
ENSDARG00000057903	si:ch211-266g18.10	---	ENSG00000186439	-0.835769	0.039943	0.17203	Cluster_9
ENSDARG00000079043	si:dkeyp-75b4.10	---	---	-2.63121	0.018809	0.102455	Cluster_9
ENSDARG00000069296	moxd1l	---	---	-1.91626	0.004695	0.03774	Cluster_9
ENSDARG00000068417	FOXL2	FOXL2	ENSG00000183770	0.270458	0.170571	0.443733	Cluster_9
ENSDARG00000104958	KBTBD11	KBTBD11	ENSG00000176595	-0.594056	0.000969	0.011407	Cluster_9
ENSDARG00000037101	mtmr7a	MTMR7	ENSG00000003987	-1.70761	2.56e-06	9.35e-05	Cluster_9
ENSDARG00000040004	PKHD1L1_(1_of_2)	PKHD1L1	ENSG00000205038	-1.35103	0.099776	0.315063	Cluster_9
ENSDARG00000095807	hp	---	ENSG00000263639	-1.22239	0.050114	0.200711	Cluster_9
ENSDARG00000086848	atad3b	ATAD3B	ENSG00000160072	0.119527	0.705054	0.937807	Cluster_9
ENSDARG00000017884	bgna	BGN	---	0.320992	0.370954	0.696057	Cluster_9
ENSDARG00000026296	zgc:112994	---	---	0.32781	0.253246	0.56106	Cluster_9
ENSDARG00000104200	si:ch211-285j16.4	---	---	0.866437	0.226204	0.524759	Cluster_9
ENSDARG00000016868	rhobtb2a	---	---	-0.975261	0.016321	0.09284	Cluster_9
ENSDARG00000075754	mri1	MRI1	ENSG00000037757	-0.872643	0.001104	0.01259	Cluster_9
ENSDARG00000074266	C3H7orf55	C7orf55	ENSG00000164898	0.018541	0.928539	0.988214	Cluster_9
ENSDARG00000036060	exosc6	EXOSC6	ENSG00000223496	-0.434178	0.062968	0.233341	Cluster_9
ENSDARG00000005578	ugp2a	UGP2	ENSG00000169764	0.600134	0.039426	0.170725	Cluster_9
ENSDARG00000093198	C3_(6_of_6)	C3	ENSG00000125730	-2.61967	0.016389	0.093033	Cluster_9
ENSDARG00000032623	rcan3	RCAN3	ENSG00000117602	-1.53375	8.43e-07	3.8e-05	Cluster_9
ENSDARG00000004358	gnb3a	GNB3	ENSG00000111664	-0.16835	0.597638	0.878442	Cluster_9
ENSDARG00000102868	si:dkey-203a12.4	---	---	-1.77769	0.127401	0.368782	Cluster_9
ENSDARG00000024026	sdf2	SDF2	ENSG00000132581	-0.50273	0.005387	0.041778	Cluster_9
ENSDARG00000011855	aak1a	AAK1	ENSG00000115977	-0.50039	0.009923	0.065371	Cluster_9
ENSDARG00000068303	zgc:171509	---	---	-1.12508	0.475944	0.789103	Cluster_9
ENSDARG00000033172	nr2f5	---	---	-0.033343	0.958058	0.995474	Cluster_9
ENSDARG00000021869	rcan2	RCAN2	ENSG00000172348	-0.613561	0.030337	0.143115	Cluster_9
ENSDARG00000006368	crlf1b	CRLF1	ENSG00000006016	-0.330128	0.135728	0.384371	Cluster_9
ENSDARG00000099811	si:dkey-203a12.7	---	---	-2.93523	0.006983	0.050384	Cluster_9
ENSDARG00000010472	atp1a2a	---	ENSG00000018625	0.035862	0.885635	0.968548	Cluster_9
ENSDARG00000087483	si:dkey-226l10.6	---	---	0.029861	0.862331	0.968548	Cluster_9
ENSDARG00000078605	ptger1a	PTGER1	ENSG00000160951	-1.54829	1.1e-07	6.89e-06	Cluster_9
ENSDARG00000043746	nrxn3a	NRXN3	ENSG00000021645	-0.17726	0.538891	0.837855	Cluster_9
ENSDARG00000101062	fdft1	FDFT1	ENSG00000079459	0.139871	0.464498	0.779807	Cluster_9
ENSDARG00000099412	bcan	BCAN	ENSG00000132692	0.009748	0.975245	0.995474	Cluster_9
ENSDARG00000101985	socs9	---	---	-0.524825	0.003653	0.031108	Cluster_9
ENSDARG00000093871	CU655961.3	---	---	-0.230961	0.830775	0.968548	Cluster_9
ENSDARG00000003865	pard6b	PARD6B	ENSG00000124171	-0.837129	2.84e-05	0.000687	Cluster_9
ENSDARG00000093153	si:ch73-268e11.2	---	---	-0.688953	0.42873	0.750633	Cluster_9
ENSDARG00000040374	tmem182a	TMEM182	ENSG00000170417	-0.630207	0.068444	0.245718	Cluster_9
ENSDARG00000091918	si:ch211-207c6.7	---	---	-0.971689	0.367441	0.692565	Cluster_9
ENSDARG00000005139	hhatlb	HHATL	ENSG00000010282	0.020699	0.949627	0.995474	Cluster_9
ENSDARG00000069958	sh2b3	SH2B3	ENSG00000111252	-1.47165	0.005875	0.044425	Cluster_9
ENSDARG00000103336	si:dkey-77g12.4	---	---	-2.77059	0.007646	0.05399	Cluster_9
ENSDARG00000009567	SPEG_(1_of_2)	SPEG	---	0.2212	0.455344	0.77238	Cluster_9
ENSDARG00000068973	pdlim4	PDLIM4	ENSG00000131435	0.083212	0.740254	0.956257	Cluster_9
ENSDARG00000101214	PKD1L3	PKD1L3	ENSG00000166473	-0.257233	0.358432	0.683493	Cluster_9
ENSDARG00000033280	TPO	TPO	---	-1.37921	0.249793	0.557165	Cluster_9
ENSDARG00000058799	mybpha	MYBPH	ENSG00000133055	0.093383	0.831548	0.968548	Cluster_9
ENSDARG00000103537	ttll12	TTLL12	ENSG00000100304	-1.35087	0.031137	0.145799	Cluster_9
ENSDARG00000042552	cacna1sb	CACNA1S	ENSG00000081248	0.037538	0.903719	0.975652	Cluster_9
ENSDARG00000027547	TPGS1	TPGS1	ENSG00000141933	-0.433056	0.008078	0.056099	Cluster_9
ENSDARG00000069706	prmt6	PRMT6	ENSG00000198890	-0.552555	0.017688	0.098407	Cluster_9
ENSDARG00000098950	si:dkeyp-92c9.4	---	---	-2.01612	1.86e-05	0.000482	Cluster_9
ENSDARG00000101196	CU469570.2	---	---	-0.581357	0.00032	0.004811	Cluster_9
ENSDARG00000099689	si:dkey-203a12.3	---	---	-2.58363	0.003053	0.027368	Cluster_9
ENSDARG00000100086	adipoqb	ADIPOQ	ENSG00000181092	0.357449	0.312524	0.633179	Cluster_9
ENSDARG00000013056	itpk1a	ITPK1	ENSG00000100605	1.19281	0.004967	0.039275	Cluster_9
ENSDARG00000100043	VPS13B	VPS13B	---	-0.145258	0.452863	0.771243	Cluster_9
ENSDARG00000076306	loxl3a	LOXL3	ENSG00000115318	-0.801295	0.005381	0.041744	Cluster_9
ENSDARG00000094408	MFAP4_(10_of_14)	MFAP4	ENSG00000166482	-3.58	0.000944	0.011169	Cluster_9
ENSDARG00000053803	si:ch1073-201c17.1	---	---	-0.593855	0.051895	0.20509	Cluster_9
ENSDARG00000020708	mdkb	MDK	ENSG00000110492	-0.319459	0.462204	0.778402	Cluster_9
ENSDARG00000079912	rapgefl1	RAPGEFL1	ENSG00000108352	-0.518632	0.026912	0.131947	Cluster_9
ENSDARG00000015657	zgc:77112	---	---	-0.539374	0.253175	0.561033	Cluster_9
ENSDARG00000005593	rxrga	---	---	-0.575629	0.077699	0.266939	Cluster_9
ENSDARG00000096602	si:ch1073-357b18.4	---	---	-0.046617	0.822468	0.968548	Cluster_9
ENSDARG00000093244	si:ch211-32p8.1	---	---	-0.696942	0.053762	0.210297	Cluster_9
ENSDARG00000070794	greb1	GREB1	---	0.018854	0.956068	0.995474	Cluster_9
ENSDARG00000053500	cbsa	CBS	ENSG00000160200	-0.020423	0.940433	0.994134	Cluster_9
ENSDARG00000077207	lzts2b	LZTS2	ENSG00000107816	-0.906956	0.000898	0.010775	Cluster_9
ENSDARG00000089697	nfe2l2b	---	---	-0.007346	0.989889	0.995596	Cluster_9
ENSDARG00000035700	zgc:101664	CTC-534A2.2	ENSG00000253251	-0.153597	0.39712	0.719944	Cluster_9
ENSDARG00000076312	myot	---	ENSG00000120729	0.055193	0.892763	0.969892	Cluster_9
ENSDARG00000039966	prom1a	PROM1	ENSG00000007062	0.351844	0.155374	0.41816	Cluster_9
ENSDARG00000071374	lrrtm2	LRRTM2	ENSG00000146006	-2.07402	0.000409	0.005825	Cluster_9
ENSDARG00000006372	ugt5c2	---	ENSG00000156096	-1.23377	0.014409	0.085223	Cluster_9
ENSDARG00000099581	TNXB_(2_of_2)	TNXB	---	-0.907647	0.000431	0.006056	Cluster_9
ENSDARG00000029296	si:ch211-134n22.1	KIAA2022	ENSG00000050030	-0.577537	0.464361	0.779717	Cluster_9
ENSDARG00000001873	phgdh	PHGDH	ENSG00000092621	-0.389285	0.309232	0.629183	Cluster_9
ENSDARG00000079107	clec11a	CLEC11A	ENSG00000105472	-0.679252	0.004268	0.035029	Cluster_9
ENSDARG00000021184	rbfox1l	---	---	-0.620029	0.304477	0.623997	Cluster_9
ENSDARG00000061379	cmya5	---	ENSG00000164309	-0.657093	0.04104	0.175402	Cluster_9
ENSDARG00000025920	tiam1b	TIAM1	ENSG00000156299	0.056301	0.831726	0.968548	Cluster_9
ENSDARG00000008637	mtp	MTTP	ENSG00000138823	-0.891259	0.070536	0.250178	Cluster_9
ENSDARG00000067729	arid3c	ARID3C	ENSG00000205143	-0.218682	0.328156	0.651575	Cluster_9
ENSDARG00000058608	wsb2	WSB2	ENSG00000176871	-0.56816	0.007823	0.054822	Cluster_9
ENSDARG00000010425	scara5	SCARA5	ENSG00000168079	0.089529	0.778651	0.96133	Cluster_9
ENSDARG00000083357	dre-mir-203b	MIR203A	ENSG00000283165	-0.590358	0.102262	0.319907	Cluster_9
ENSDARG00000102704	zmp:0000000612	---	---	-2.95723	0.000473	0.00653	Cluster_9
ENSDARG00000003411	foxa2	FOXA2	ENSG00000125798	-0.087159	0.827613	0.968548	Cluster_9
ENSDARG00000100051	si:dkey-203a12.6	---	---	-2.01976	0.069677	0.248429	Cluster_9
ENSDARG00000037978	clec19a	CLEC19A	---	0.240928	0.559916	0.852625	Cluster_9
ENSDARG00000103770	ARMC6	ARMC6	ENSG00000105676	-0.867974	0.000408	0.005814	Cluster_9
ENSDARG00000019588	chico	TLE6	ENSG00000104964	-0.696341	0.038664	0.168393	Cluster_9
ENSDARG00000038315	pdxp	PDXP	---	-0.617758	0.010762	0.069453	Cluster_9
ENSDARG00000038974	si:ch73-112n4.1	---	ENSG00000092964	-0.298717	0.218281	0.513806	Cluster_9
ENSDARG00000057062	wu:fc13c02	---	ENSG00000261308	-0.275663	0.113239	0.342044	Cluster_9
ENSDARG00000035560	capga	CAPG	ENSG00000042493	-0.1354	0.764612	0.958845	Cluster_9
ENSDARG00000042368	kif26aa	KIF26A	ENSG00000066735	-0.884942	0.000449	0.006266	Cluster_9
ENSDARG00000020944	ezra	EZR	ENSG00000092820	-0.756881	0.016719	0.094372	Cluster_9
ENSDARG00000099875	CU469093.1	---	---	-0.16059	0.468112	0.782064	Cluster_9
ENSDARG00000098792	ZNRF2_(2_of_2)	ZNRF2	ENSG00000180233	-0.211985	0.345395	0.669917	Cluster_9
ENSDARG00000098906	herc7	---	ENSG00000166965	-1.52683	2.27e-07	1.26e-05	Cluster_9
ENSDARG00000061131	kif21a	KIF21A	ENSG00000139116	0.022827	0.907428	0.977882	Cluster_9
ENSDARG00000092240	si:ch211-243a20.3	---	---	-0.01219	0.967708	0.995474	Cluster_9
ENSDARG00000042518	hipk2	HIPK2	ENSG00000064393	-1.32822	7.99e-07	3.64e-05	Cluster_9
ENSDARG00000051880	kcnj11	KCNJ11	ENSG00000187486	-0.896293	0.000311	0.004709	Cluster_9
ENSDARG00000098925	prdm1b	---	---	0.181567	0.572571	0.861343	Cluster_9
ENSDARG00000038709	MYADM_(1_of_2)	MYADM	ENSG00000179820	-0.337413	0.311189	0.631721	Cluster_9
ENSDARG00000034307	chrne	CHRNE	ENSG00000108556	-0.446823	0.194874	0.481714	Cluster_9
ENSDARG00000092985	si:ch1073-309n14.1	---	---	0.12159	0.662124	0.91341	Cluster_9
ENSDARG00000021444	prf1.2	PRF1	ENSG00000180644	-2.82085	4.54e-07	2.27e-05	Cluster_9
ENSDARG00000078399	FO704819.2	---	---	-1.0914	0.000526	0.007088	Cluster_9
ENSDARG00000069133	mstnb	MSTN	ENSG00000130283	-0.192723	0.577172	0.864381	Cluster_9
ENSDARG00000101407	tgm1l4	TGM1	ENSG00000092295	0.092696	0.700696	0.935502	Cluster_9
ENSDARG00000098488	CABZ01118154.1	---	---	-0.206998	0.246242	0.552289	Cluster_9
ENSDARG00000009311	pvalb6	PVALB	ENSG00000100362	-0.230187	0.503793	0.810064	Cluster_9
ENSDARG00000103503	dgat1a	DGAT1	ENSG00000185000	-0.545034	0.194931	0.481778	Cluster_9
ENSDARG00000007289	METRNL_(1_of_2)	METRNL	ENSG00000176845	-0.784366	0.021933	0.114515	Cluster_9
ENSDARG00000069630	tat	TAT	ENSG00000198650	0.757852	0.029474	0.140309	Cluster_9
ENSDARG00000103187	syce2	SYCE2	---	-1.17111	0.023631	0.121138	Cluster_9
ENSDARG00000102610	R3HDM2	R3HDM2	ENSG00000258830	-0.113159	0.715245	0.943225	Cluster_9
ENSDARG00000095076	si:dkey-73p2.3	---	---	0.809838	0.111602	0.33832	Cluster_9
ENSDARG00000019516	sp7	SP7	ENSG00000170374	0.429478	0.256867	0.565354	Cluster_9
ENSDARG00000021582	dynlrb1	DYNLRB1	ENSG00000125971	-0.1695	0.546193	0.842948	Cluster_9
ENSDARG00000007534	itln1	ITLN2	ENSG00000158764	-1.91225	0.08321	0.279575	Cluster_9
ENSDARG00000102867	SRF_(2_of_2)	SRF	ENSG00000112658	-0.731994	0.006524	0.047943	Cluster_9
ENSDARG00000009844	dusp23a	DUSP23	ENSG00000158716	-0.801061	0.188597	0.472203	Cluster_9
ENSDARG00000062519	abcc13	---	---	0.084811	0.871314	0.968548	Cluster_9
ENSDARG00000104914	muc5f	---	---	-1.23792	0.025041	0.125553	Cluster_9
ENSDARG00000053617	camk2a	CAMK2A	ENSG00000070808	-0.342831	0.358063	0.68322	Cluster_9
ENSDARG00000040568	pdzd3a	PDZD3	ENSG00000172367	0.163981	0.563047	0.854875	Cluster_9
ENSDARG00000039095	nkx2.3	NKX2-3	ENSG00000119919	-0.368701	0.121621	0.357852	Cluster_9
ENSDARG00000102824	pcdh10b	PCDH10	ENSG00000138650	0.445425	0.120378	0.35576	Cluster_9
ENSDARG00000036987	has2	HAS2	ENSG00000170961	-0.193852	0.47394	0.787127	Cluster_9
ENSDARG00000104384	AGBL1	AGBL1	ENSG00000273540	-1.13548	0.028206	0.136272	Cluster_9
ENSDARG00000075905	si:ch211-266g18.9	---	---	-0.248724	0.453279	0.771456	Cluster_9
ENSDARG00000006598	sgk2b	---	---	0.178314	0.684156	0.925903	Cluster_9
ENSDARG00000058585	chst2b	CHST2	ENSG00000175040	-0.204983	0.416547	0.739225	Cluster_9
ENSDARG00000007220	ncam1b	NCAM1	ENSG00000149294	-1.27455	0.000107	0.001986	Cluster_9
ENSDARG00000022767	apobb.1	APOB	ENSG00000084674	0.145053	0.841749	0.968548	Cluster_9
ENSDARG00000077157	synpo2b	SYNPO2	ENSG00000172403	-0.206117	0.561348	0.853967	Cluster_9
ENSDARG00000105153	ifitm5	IFITM5	ENSG00000206013	-0.049846	0.883514	0.968548	Cluster_9
ENSDARG00000012311	myoz2a	MYOZ2	ENSG00000172399	-0.901583	0.003374	0.029232	Cluster_9
ENSDARG00000062565	kcnh4a	KCNH4	ENSG00000089558	-1.23657	2.03e-05	0.000521	Cluster_9
ENSDARG00000056659	ttbk1b	TTBK1	ENSG00000180138	1.09518	0.035293	0.158433	Cluster_9
ENSDARG00000036930	tbx18	TBX18	ENSG00000112837	-0.125267	0.639225	0.90461	Cluster_9
ENSDARG00000076014	ERC1_(3_of_3)	ERC1	ENSG00000082805	-0.953512	0.000688	0.008819	Cluster_9
ENSDARG00000061585	cyp4v7	CYP4V2	ENSG00000145476	-4.60283	4.25e-05	0.000955	Cluster_9
ENSDARG00000103744	HACD1	HACD1	ENSG00000165996	-0.402148	0.285133	0.600744	Cluster_9
ENSDARG00000093054	si:ch211-207c6.5	---	---	-0.981867	0.446882	0.766792	Cluster_9
ENSDARG00000086880	AL831726.1	---	---	-1.15429	0.001966	0.019764	Cluster_9
ENSDARG00000017155	wnt10a	WNT10A	ENSG00000135925	-0.276443	0.218454	0.514	Cluster_9
ENSDARG00000094077	si:dkey-21e2.16	---	---	-1.81643	0.01254	0.077645	Cluster_9
ENSDARG00000067520	SLC27A2_(2_of_3)	SLC27A2	ENSG00000083807	-0.418799	0.179696	0.458889	Cluster_9
ENSDARG00000099187	purg	PURG	ENSG00000172733	-0.461954	0.051952	0.20526	Cluster_9
ENSDARG00000087873	si:ch211-170n20.3	---	---	-0.137441	0.684044	0.925903	Cluster_9
ENSDARG00000036773	s100s	---	ENSG00000169906	-0.288318	0.311407	0.63184	Cluster_9
ENSDARG00000004643	cdhr1a	CDHR1	ENSG00000148600	-1.68455	0.007908	0.055264	Cluster_9
ENSDARG00000071384	SLC7A11	SLC7A11	ENSG00000164893	-0.664547	0.2105	0.502705	Cluster_9
ENSDARG00000003081	mybphb	MYBPH	ENSG00000133055	-0.253558	0.7405	0.956398	Cluster_9
ENSDARG00000102087	pop1	POP1	ENSG00000104356	-0.515822	0.107153	0.329291	Cluster_9
ENSDARG00000104448	LRR1	LRR1	ENSG00000165501	-0.471642	0.120002	0.354921	Cluster_9
ENSDARG00000075917	cfap74	CFAP74	ENSG00000142609	-0.592763	0.419956	0.742678	Cluster_9
ENSDARG00000079840	kcnma1a	KCNMA1	ENSG00000156113	0.366416	0.210153	0.502228	Cluster_9
ENSDARG00000053389	jade2	JADE2	ENSG00000043143	-0.877295	0.013389	0.081165	Cluster_9
ENSDARG00000078979	arhgef40	ARHGEF40	ENSG00000165801	0.843911	0.023759	0.121571	Cluster_9
ENSDARG00000013453	tdrd9	TDRD9	ENSG00000156414	-0.002425	0.995631	0.998169	Cluster_9
ENSDARG00000075043	GPRIN3	GPRIN3	ENSG00000185477	0.078287	0.857671	0.968548	Cluster_9
ENSDARG00000076250	rasef	RASEF	ENSG00000165105	-0.986472	0.00139	0.015071	Cluster_9
ENSDARG00000042285	atp8b3	---	ENSG00000130270	-1.58402	0.00052	0.007029	Cluster_9
ENSDARG00000102825	olfm2b	OLFM2	ENSG00000105088	0.218275	0.419915	0.742678	Cluster_9
ENSDARG00000010816	slc7a14a	SLC7A14	ENSG00000013293	-0.133231	0.566345	0.857002	Cluster_9
ENSDARG00000104392	eri2	---	ENSG00000196678	-0.005086	0.986128	0.995474	Cluster_9
ENSDARG00000101399	si:dkey-205f16.2	---	---	-0.601036	0.139607	0.391286	Cluster_9
ENSDARG00000092716	VASH1	VASH1	ENSG00000071246	-0.307821	0.186535	0.469356	Cluster_9
ENSDARG00000019125	klhl40b	KLHL40	ENSG00000157119	-0.075927	0.872239	0.968548	Cluster_9
ENSDARG00000096569	si:dkey-181i3.8	---	---	-0.137466	0.619486	0.891442	Cluster_9
ENSDARG00000002656	stxbp5a	STXBP5	ENSG00000164506	0.052065	0.866212	0.968548	Cluster_9
ENSDARG00000007356	fgf20a	FGF20	ENSG00000078579	0.244207	0.368362	0.693197	Cluster_9
ENSDARG00000012076	apoa1a	APOA1	ENSG00000118137	-2.73271	0.005966	0.044905	Cluster_9
ENSDARG00000059763	gabrd	GABRD	ENSG00000187730	-1.51709	2.22e-07	1.24e-05	Cluster_9
ENSDARG00000038006	osr2	OSR2	ENSG00000164920	-0.194576	0.555161	0.849834	Cluster_9
ENSDARG00000054055	ostn	OSTN	ENSG00000188729	0.047431	0.900769	0.974115	Cluster_9
ENSDARG00000098969	RELN	RELN	---	-0.235068	0.482481	0.793813	Cluster_9
ENSDARG00000076996	---	---	---	0.380526	0.357817	0.68322	Cluster_9
ENSDARG00000089077	rgs1	RGS21	ENSG00000090104	-0.228564	0.545804	0.842767	Cluster_9
ENSDARG00000057263	zgc:173729	---	ENSG00000166401	-1.35758	0.000544	0.007285	Cluster_9
ENSDARG00000092638	ptprua	PTPRU	---	-0.489167	0.08648	0.286895	Cluster_9
ENSDARG00000010023	CU856539.1	HIATL1	ENSG00000148110	-1.43982	3.9e-08	2.97e-06	Cluster_9
ENSDARG00000010350	c1ql3a	C1QL3	ENSG00000165985	-0.255398	0.548486	0.844899	Cluster_9
ENSDARG00000098057	dscaml1	DSCAML1	ENSG00000177103	-0.10635	0.719425	0.945004	Cluster_9
ENSDARG00000095259	tmem119a	---	---	0.277719	0.354805	0.680202	Cluster_9
ENSDARG00000012789	plek2	PLEK2	ENSG00000100558	-0.741677	0.077582	0.266622	Cluster_9
ENSDARG00000040928	CABZ01059391.1	---	---	-1.17116	0.001483	0.015854	Cluster_9
ENSDARG00000043646	slc6a8	SLC6A8	ENSG00000130821	-0.822475	0.010445	0.067906	Cluster_9
ENSDARG00000101823	si:ch211-243p7.3	---	---	-1.14124	0.035052	0.157627	Cluster_9
ENSDARG00000100352	aglb	AGL	ENSG00000162688	0.168434	0.673768	0.919785	Cluster_9
ENSDARG00000062632	duox	DUOX1	ENSG00000137857	-0.501175	0.262778	0.573463	Cluster_9
ENSDARG00000079771	PEA15	PEA15	ENSG00000162734	-1.00193	0.001203	0.013457	Cluster_9
ENSDARG00000012823	dlgap4b	DLGAP4	ENSG00000080845	0.042209	0.936644	0.992157	Cluster_9
ENSDARG00000098231	HHEX	HHEX	---	-0.399654	0.257131	0.565712	Cluster_9
ENSDARG00000075942	FRMD5_(1_of_2)	FRMD5	ENSG00000171877	-0.019073	0.962329	0.995474	Cluster_9
ENSDARG00000099636	si:ch211-11c3.11	---	---	-0.643538	0.266607	0.578223	Cluster_9
ENSDARG00000053859	ism2b	ISM2	---	-0.125115	0.785988	0.965182	Cluster_9
ENSDARG00000099673	si:dkey-203a12.5	---	---	-1.64862	0.115963	0.347056	Cluster_9
ENSDARG00000096616	si:ch211-255p10.3	---	---	-0.113678	0.686995	0.927371	Cluster_9
ENSDARG00000056210	si:ch211-199o1.2	HSPA6	ENSG00000126803	-0.184618	0.738957	0.955334	Cluster_9
ENSDARG00000096586	MFAP4_(13_of_14)	MFAP4	ENSG00000166482	-1.50941	0.07913	0.270204	Cluster_9
ENSDARG00000052428	C6H22orf23	C22orf23	ENSG00000128346	-0.161235	0.572843	0.861591	Cluster_9
ENSDARG00000053301	insm1b	INSM1	ENSG00000173404	0.078201	0.793265	0.967972	Cluster_9
ENSDARG00000103817	TMEM42_(2_of_2)	TMEM42	ENSG00000169964	-0.230426	0.295493	0.612726	Cluster_9
ENSDARG00000028148	pax2a	PAX2	ENSG00000075891	-1.45064	0.026252	0.129875	Cluster_9
ENSDARG00000024759	inhbab	INHBA	ENSG00000122641	0.065018	0.826823	0.968548	Cluster_9
ENSDARG00000105248	si:ch73-124g13.5	---	---	-0.137296	0.650257	0.9098	Cluster_9
ENSDARG00000104186	fbxo43	FBXO43	ENSG00000156509	-0.593131	0.10459	0.324247	Cluster_9
ENSDARG00000029689	tkta	TKT	ENSG00000163931	-0.652557	0.050779	0.202067	Cluster_9
ENSDARG00000074914	DMPK	DMPK	ENSG00000171219	-0.559775	0.200453	0.489066	Cluster_9
ENSDARG00000103297	FO704607.1	---	---	0.517729	0.027629	0.134355	Cluster_9
ENSDARG00000018743	scamp5a	SCAMP5	ENSG00000198794	-0.257014	0.557075	0.851178	Cluster_9
ENSDARG00000004627	panx3	PANX3	ENSG00000154143	-0.126204	0.747117	0.958845	Cluster_9
ENSDARG00000068104	CABZ01041002.1	---	ENSG00000204301	-1.12577	0.045049	0.186789	Cluster_9
ENSDARG00000099523	si:ch211-198c1.10	---	---	0.045329	0.884859	0.968548	Cluster_9
ENSDARG00000074715	stk17a	STK17A	ENSG00000164543	0.55677	0.060979	0.228473	Cluster_9
ENSDARG00000093347	si:ch211-239f4.6	---	---	-1.28867	0.314601	0.635527	Cluster_9
ENSDARG00000079888	si:ch1073-357b18.3	---	---	-0.315122	0.333309	0.6569	Cluster_9
ENSDARG00000101540	fgf3	FGF3	ENSG00000186895	-0.641929	0.024206	0.123	Cluster_9
ENSDARG00000102506	lrp2a	LRP2	ENSG00000081479	-1.47233	0.002503	0.023498	Cluster_9
ENSDARG00000101716	BACE1	BACE1	ENSG00000186318	-0.32328	0.388017	0.712234	Cluster_9
ENSDARG00000103515	vcana	---	ENSG00000038427	-0.236005	0.566838	0.857089	Cluster_9
ENSDARG00000062228	adipoqa	ADIPOQ	ENSG00000181092	0.301404	0.383854	0.708792	Cluster_9
ENSDARG00000098526	gpr75	GPR75	ENSG00000119737	0.282896	0.384725	0.709574	Cluster_9
ENSDARG00000093350	si:dkey-58f10.7	---	---	-0.044042	0.924611	0.986063	Cluster_9
ENSDARG00000092788	si:dkey-21e2.15	---	---	-0.069351	0.908991	0.97876	Cluster_9
ENSDARG00000092889	SYCE3	SYCE3	---	-3.50562	2.41e-07	1.32e-05	Cluster_9
ENSDARG00000027360	si:ch211-106h11.3	---	---	0.054853	0.810406	0.968548	Cluster_9
ENSDARG00000090013	C17H15orf52	C15orf52	ENSG00000188549	-0.403093	0.184303	0.465712	Cluster_9
ENSDARG00000094840	si:dkey-21e2.13	---	---	0.528379	0.218028	0.513427	Cluster_9
ENSDARG00000099850	iqsec3a	IQSEC3	ENSG00000120645	-0.698472	0.058751	0.222998	Cluster_9
ENSDARG00000089547	si:dkey-158e13.14	---	---	-1.50822	0.105407	0.325767	Cluster_9
ENSDARG00000099238	zgc:153845	---	---	-0.443608	0.109138	0.333732	Cluster_9
ENSDARG00000089709	gfral	GFRAL	ENSG00000187871	-0.323596	0.359243	0.6842	Cluster_9
ENSDARG00000010347	acer1	ACER1	ENSG00000167769	-1.08995	0.010215	0.066658	Cluster_9
ENSDARG00000102580	RAB42_(2_of_3)	RAB42	ENSG00000179331	-0.259489	0.590221	0.873213	Cluster_9
ENSDARG00000059798	kcnq1	KCNQ1	---	0.297136	0.500251	0.807208	Cluster_9
ENSDARG00000104109	CU855711.2	---	---	-5.43923	0.000267	0.004152	Cluster_9
ENSDARG00000062618	si:ch211-23l10.2	KCNJ12	---	-0.056454	0.878996	0.968548	Cluster_9
ENSDARG00000098699	si:ch211-11c3.9	---	---	-1.27066	0.003689	0.031324	Cluster_9
ENSDARG00000058546	si:dkey-30c15.12	CDH1	ENSG00000039068	-0.572296	0.328303	0.651821	Cluster_9
ENSDARG00000098631	DST_(2_of_4)	DST	ENSG00000151914	-1.29742	0.057681	0.220317	Cluster_9
ENSDARG00000087094	foxa	---	---	-0.641125	0.067264	0.243231	Cluster_9
ENSDARG00000000551	slc1a4	SLC1A4	ENSG00000115902	-1.05781	0.034927	0.157219	Cluster_9
ENSDARG00000069254	chrm4a	CHRM4	ENSG00000180720	-0.43029	0.419735	0.742522	Cluster_9
ENSDARG00000009653	lhfpl2a	LHFPL2	ENSG00000145685	0.663767	0.064274	0.236422	Cluster_9
ENSDARG00000029930	SPDEF	SPDEF	ENSG00000124664	-0.700282	0.082648	0.278323	Cluster_9
ENSDARG00000099685	gnb5a	GNB5	ENSG00000069966	-1.26263	2.41e-05	0.000599	Cluster_9
ENSDARG00000043799	KLHL29_(1_of_2)	KLHL29	ENSG00000119771	-0.887654	0.038181	0.166992	Cluster_9
ENSDARG00000075292	myo15aa	MYO15B	ENSG00000091536	-0.116264	0.72778	0.949835	Cluster_9
ENSDARG00000008403	phospho1	PHOSPHO1	ENSG00000173868	0.383743	0.34532	0.669913	Cluster_9
ENSDARG00000102956	mmp17b	---	ENSG00000008516	-0.233119	0.437051	0.758148	Cluster_9
ENSDARG00000024588	gpc5b	---	---	0.630256	0.043887	0.183909	Cluster_9
ENSDARG00000100907	CR956626.1	---	---	-1.57483	0.00048	0.006604	Cluster_9
ENSDARG00000094681	hbl2	MBL2	---	-1.12305	0.056545	0.217526	Cluster_9
ENSDARG00000104947	si:ch211-194m7.8	---	---	-2.66474	0.004515	0.036571	Cluster_9
ENSDARG00000053190	galnt16	GALNT16	ENSG00000100626	-0.567667	0.091962	0.298975	Cluster_9
ENSDARG00000099185	chia.2	OVGP1	---	-3.30267	0.039122	0.16978	Cluster_9
ENSDARG00000099866	CABZ01085552.1	---	---	-0.89769	0.013237	0.080616	Cluster_9
ENSDARG00000101629	MGAM	MGAM	---	0.602304	0.40169	0.724439	Cluster_9
ENSDARG00000006585	DMWD	DMWD	ENSG00000185800	-0.607249	0.129084	0.371855	Cluster_9
ENSDARG00000009438	myog	MYOG	ENSG00000122180	-0.75302	0.057596	0.220081	Cluster_9
ENSDARG00000073935	wnt6b	WNT6	ENSG00000115596	0.122379	0.598072	0.878942	Cluster_9
ENSDARG00000078034	zgc:112001	---	---	-0.246323	0.344325	0.669002	Cluster_9
ENSDARG00000043518	si:dkey-239i20.2	FMO3	---	-2.51123	9.08e-05	0.001741	Cluster_9
ENSDARG00000099906	si:ch1073-182o11.2	---	---	-0.980982	0.01327	0.080765	Cluster_9
ENSDARG00000087191	WDR93	WDR93	ENSG00000140527	0.49295	0.241291	0.544689	Cluster_9
ENSDARG00000022503	pkd2l1	PKD2L1	ENSG00000107593	-0.381212	0.310893	0.63151	Cluster_9
ENSDARG00000075597	flrt1b	FLRT1	ENSG00000126500	-0.099287	0.702329	0.936697	Cluster_9
ENSDARG00000053625	anxa2b	ANXA2	ENSG00000182718	0.324178	0.35256	0.67768	Cluster_9
ENSDARG00000097542	si:ch1073-322i20.3	---	---	-0.10563	0.791166	0.966856	Cluster_9
ENSDARG00000055093	si:ch211-253b8.4	---	---	-0.26143	0.624742	0.895463	Cluster_9
ENSDARG00000068263	csf1b	---	ENSG00000184371	0.664114	0.197508	0.485111	Cluster_9
ENSDARG00000097872	si:ch211-137j23.6	---	ENSG00000214943	-3.76437	7.14e-05	0.001438	Cluster_9
ENSDARG00000031015	dtna	DTNA	ENSG00000134769	-0.985396	0.003332	0.028992	Cluster_9
ENSDARG00000089094	---	---	ENSG00000198488	-0.924228	0.004961	0.039237	Cluster_9
ENSDARG00000075463	mss51	MSS51	ENSG00000166343	-1.05755	0.061461	0.22945	Cluster_9
ENSDARG00000057169	abca4a	ABCA4	ENSG00000198691	-0.679551	0.20509	0.495717	Cluster_9
ENSDARG00000006607	gpr27	GPR27	---	-1.04995	0.00546	0.042105	Cluster_9
ENSDARG00000099128	bcl2l16	---	---	-0.794899	0.046414	0.190681	Cluster_9
ENSDARG00000099515	ephx4	EPHX4	ENSG00000172031	-4.06011	6.1e-07	2.93e-05	Cluster_9
ENSDARG00000101363	ano2	ANO2	ENSG00000047617	0.119892	0.722812	0.946959	Cluster_9
ENSDARG00000040741	kcnab1b	KCNAB1	ENSG00000169282	0.576794	0.137362	0.387073	Cluster_9
ENSDARG00000035961	KCNG2	KCNG2	ENSG00000178342	-0.633273	0.035623	0.159231	Cluster_9
ENSDARG00000055672	map3k10	MAP3K10	ENSG00000130758	-0.674325	0.172053	0.44623	Cluster_9
ENSDARG00000003544	adarb1b	ADARB1	ENSG00000197381	-0.620535	0.061311	0.229185	Cluster_9
ENSDARG00000068910	nos1	NOS1	ENSG00000089250	-0.026231	0.960249	0.995474	Cluster_9
ENSDARG00000093777	prf1.9p	---	---	-7.92974	6.25e-11	1.02e-08	Cluster_9
ENSDARG00000102591	btr30	MEFV	---	-0.767662	0.024316	0.123311	Cluster_9
ENSDARG00000099702	CABZ01103755.1	---	---	-0.02372	0.951898	0.995474	Cluster_9
ENSDARG00000079462	si:ch211-131k2.3	---	ENSG00000267060	-0.012041	0.985385	0.995474	Cluster_9
ENSDARG00000104322	CABZ01066482.1	---	---	-1.548	0.00081	0.009922	Cluster_9
ENSDARG00000096888	serpinb1l4	---	ENSG00000166401	-1.15122	0.103969	0.323254	Cluster_9
ENSDARG00000094675	tusc5b	TUSC5	ENSG00000184811	0.059919	0.921411	0.984156	Cluster_9
ENSDARG00000091718	BX649490.1	---	---	-0.957085	0.029451	0.140235	Cluster_9
ENSDARG00000043735	si:dkey-88n24.5	---	---	-1.08969	0.080075	0.27216	Cluster_9
ENSDARG00000077858	asip1	ASIP	ENSG00000101440	-0.695471	0.022645	0.117175	Cluster_9
ENSDARG00000103878	anpepb	ANPEP	ENSG00000166825	-1.44925	0.055602	0.21544	Cluster_9
ENSDARG00000061288	kcnc4	KCNC4	---	-0.350498	0.447616	0.76723	Cluster_9
ENSDARG00000078650	KCNA4	KCNA4	ENSG00000182255	0.233982	0.574377	0.862323	Cluster_9
ENSDARG00000033380	gyg2	---	ENSG00000056998	-1.95938	2.22e-05	0.000558	Cluster_9
ENSDARG00000100635	chia.1	OVGP1	ENSG00000133063	-5.06801	0.002047	0.02027	Cluster_9
ENSDARG00000037292	CHRM1_(2_of_2)	CHRM1	ENSG00000168539	0.106649	0.807683	0.968548	Cluster_9
ENSDARG00000006916	VMAC	VMAC	---	-0.533652	0.233258	0.534242	Cluster_9
ENSDARG00000079373	fosl1b	---	ENSG00000175592	-0.840032	0.035558	0.159058	Cluster_9
ENSDARG00000025478	gipr	GIPR	ENSG00000215644	-0.154417	0.768275	0.958845	Cluster_9
ENSDARG00000062753	naif1	NAIF1	ENSG00000171169	-0.057393	0.848687	0.968548	Cluster_9
ENSDARG00000093423	swsap1	SWSAP1	---	-0.626758	0.148029	0.405189	Cluster_9
ENSDARG00000039657	fank1	FANK1	ENSG00000203780	-0.062129	0.883012	0.968548	Cluster_9
ENSDARG00000058603	jph1a	JPH1	ENSG00000104369	0.378442	0.467927	0.78195	Cluster_9
ENSDARG00000101090	PAPPA_(2_of_2)	PAPPA	ENSG00000182752	-1.94062	5.97e-05	0.001248	Cluster_9
ENSDARG00000104107	nkx2.4b	---	ENSG00000125816	-1.72608	0.018435	0.101031	Cluster_9
ENSDARG00000056590	calca	CALCA	ENSG00000175868	0.591127	0.318983	0.641575	Cluster_9
ENSDARG00000076500	chgb	---	---	0.201413	0.511784	0.816635	Cluster_9
ENSDARG00000094160	DLEU7	DLEU7	---	-0.152429	0.749376	0.958845	Cluster_9
ENSDARG00000056541	nr0b1	NR0B1	ENSG00000169297	-0.723669	0.052797	0.207826	Cluster_9
ENSDARG00000089853	ATP5J_(3_of_3)	ATP5J	ENSG00000154723	-0.504285	0.571706	0.860852	Cluster_9
ENSDARG00000016454	esr2a	ESR2	ENSG00000140009	-0.482723	0.376946	0.702015	Cluster_9
ENSDARG00000056587	cyp2r1	CYP2R1	ENSG00000186104	-0.593868	0.312897	0.633562	Cluster_9
ENSDARG00000101556	si:ch1073-475a24.1	FAM111A	ENSG00000166801	-1.3837	0.001681	0.017555	Cluster_9
ENSDARG00000074860	slc5a7a	SLC5A7	ENSG00000115665	-0.068027	0.810561	0.968548	Cluster_9
ENSDARG00000025131	lbx2	LBX1	ENSG00000179528	-0.661876	0.137789	0.387965	Cluster_9
ENSDARG00000038867	shhb	SHH	ENSG00000164690	0.190086	0.648529	0.908974	Cluster_9
ENSDARG00000056764	hydin	HYDIN	---	-0.90967	0.016012	0.091697	Cluster_9
ENSDARG00000096664	cxl34c	---	---	-2.17449	0.018688	0.101899	Cluster_9
ENSDARG00000039951	si:ch211-87j1.4	---	---	0.126054	0.728814	0.950249	Cluster_9
ENSDARG00000037747	fscn1b	---	---	-0.091195	0.829329	0.968548	Cluster_9
ENSDARG00000095536	TRIM62_(2_of_2)	TRIM62	ENSG00000116525	-1.30143	0.129569	0.372868	Cluster_9
ENSDARG00000101522	CABZ01069081.1	CHRFAM7A	ENSG00000166664	-0.975526	0.072658	0.255272	Cluster_9
ENSDARG00000059944	c1qtnf2	C1QTNF2	ENSG00000145861	0.21204	0.59301	0.875189	Cluster_9
ENSDARG00000006341	tas1r3	TAS1R3	ENSG00000169962	-0.765264	0.188986	0.472923	Cluster_9
ENSDARG00000037603	zgc:162144	---	---	-1.24388	0.001794	0.018392	Cluster_9
ENSDARG00000105204	si:ch1073-219h3.1	---	---	0.425497	0.340897	0.665327	Cluster_9
ENSDARG00000103532	CR855393.3	---	---	2.60388	0.355022	0.68049	Cluster_9
ENSDARG00000105230	fgf4	FGF4	ENSG00000075388	-0.303081	0.369417	0.694331	Cluster_9
ENSDARG00000005739	gpm6ba	GPM6B	---	-0.436568	0.322843	0.64605	Cluster_9
ENSDARG00000078347	DCSTAMP	DCSTAMP	---	-0.450981	0.371007	0.696095	Cluster_9
ENSDARG00000100641	snoU2_19	snoU2_19	---	-0.047511	0.924776	0.986134	Cluster_9
ENSDARG00000053939	tgfa	TGFA	ENSG00000163235	-1.28318	0.005428	0.041989	Cluster_9
ENSDARG00000088121	si:ch211-168k15.4	---	ENSG00000166473	-0.315242	0.545949	0.842851	Cluster_9
ENSDARG00000079029	dhx32b	DHX32	ENSG00000089876	-1.15658	0.117398	0.349654	Cluster_9
ENSDARG00000100547	si:ch211-67o16.6	---	---	-1.29783	0.223054	0.520783	Cluster_9
ENSDARG00000096762	si:dkey-61p9.11	---	---	-4.52761	0.009871	0.065107	Cluster_9
ENSDARG00000044375	zgc:158291	---	ENSG00000248483	0.633427	0.135912	0.384619	Cluster_9
ENSDARG00000102051	mtbl	---	---	-0.281746	0.59183	0.874233	Cluster_9
ENSDARG00000019726	celsr2	CELSR2	ENSG00000143126	-0.594808	0.126639	0.367281	Cluster_9
ENSDARG00000054124	htr1d	HTR1D	ENSG00000179546	0.11499	0.83413	0.968548	Cluster_9
ENSDARG00000076638	MEX3A	MEX3A	ENSG00000254726	0.043394	0.913358	0.98089	Cluster_9
ENSDARG00000079064	PDE2A	PDE2A	ENSG00000186642	-0.477849	0.247677	0.554127	Cluster_9
ENSDARG00000020866	apoa4b.2	APOA4	---	-3.98716	0.007292	0.052096	Cluster_9
ENSDARG00000062991	abi1b	ABI1	ENSG00000136754	-0.745621	0.047687	0.194148	Cluster_9
ENSDARG00000006109	si:dkeyp-104h9.7	---	---	-0.476632	0.380232	0.705318	Cluster_9
ENSDARG00000101167	chst3b	CHST3	---	-0.030628	0.946736	0.995474	Cluster_9
ENSDARG00000016207	zgc:112408	---	---	1.20993	0.107004	0.329065	Cluster_9
ENSDARG00000075915	si:ch73-70k4.1	---	---	-0.415428	0.292721	0.60985	Cluster_9
ENSDARG00000013460	wfikkn2a	WFIKKN2	ENSG00000127578	-0.296077	0.527987	0.829664	Cluster_9
ENSDARG00000054975	CXCR1	CXCR1	ENSG00000163464	-0.69098	0.226046	0.524567	Cluster_9
ENSDARG00000078474	myo15ab	MYO15B	ENSG00000091536	-1.29899	0.032801	0.151057	Cluster_9
ENSDARG00000053853	slc13a2	SLC13A2	ENSG00000007216	-2.43239	0.02398	0.122233	Cluster_9
ENSDARG00000062217	kcnj3b	KCNJ3	ENSG00000162989	-0.665423	0.216431	0.511671	Cluster_9
ENSDARG00000090690	nell2a	NELL2	ENSG00000184613	0.21077	0.484296	0.795205	Cluster_9
ENSDARG00000075555	ADAMTS17	ADAMTS17	ENSG00000140470	0.530749	0.278316	0.593003	Cluster_9
ENSDARG00000075362	dfnb31a	DFNB31	ENSG00000095397	-0.685845	0.058849	0.223191	Cluster_9
ENSDARG00000003041	CABZ01111496.1	---	---	-1.01105	0.009558	0.063489	Cluster_9
ENSDARG00000096639	si:ch211-101l18.8	---	---	-1.17999	0.036662	0.162409	Cluster_9
ENSDARG00000053462	c3a.5	C3	ENSG00000125730	-1.87553	0.109906	0.335286	Cluster_9
ENSDARG00000076056	IYD	IYD	ENSG00000009765	-0.980985	0.032643	0.150506	Cluster_9
ENSDARG00000101559	ZHX1	ZHX1	ENSG00000178764	0.347786	0.365144	0.68985	Cluster_9
ENSDARG00000068370	ralgps1	RALGPS1	ENSG00000136828	-2.5108	0.000702	0.008958	Cluster_9
ENSDARG00000103534	si:ch211-117l17.4	---	---	-7.10161	1.57e-09	1.81e-07	Cluster_9
ENSDARG00000100353	CMYA5	CMYA5	---	-0.050175	0.908223	0.978294	Cluster_9
ENSDARG00000094176	cdkn2d	CDKN2D	ENSG00000129355	-0.198862	0.666036	0.914429	Cluster_9
ENSDARG00000097535	si:ch211-252f13.5	---	---	-0.150495	0.734821	0.953462	Cluster_9
ENSDARG00000062376	nlgn3b	NLGN3	ENSG00000172824	-0.958579	0.119808	0.354649	Cluster_9
ENSDARG00000100476	si:dkeyp-110c7.4	---	ENSG00000139899	-0.616253	0.093673	0.302722	Cluster_9
ENSDARG00000070473	parp6b	PARP6	---	0.061416	0.878533	0.968548	Cluster_9
ENSDARG00000097662	MTL5	MTL5	ENSG00000132749	-0.634566	0.499958	0.806875	Cluster_9
ENSDARG00000039453	dhrs7ca	DHRS7C	ENSG00000184544	-1.51007	0.041514	0.176861	Cluster_9
ENSDARG00000039569	emx1	EMX1	ENSG00000135638	-0.676491	0.162005	0.429302	Cluster_9
ENSDARG00000074604	phc3	PHC3	ENSG00000141858	-0.15984	0.668387	0.915587	Cluster_9
ENSDARG00000045166	bhlha15	BHLHA15	ENSG00000180535	-0.267101	0.570457	0.859812	Cluster_9
ENSDARG00000079446	si:dkey-238f9.1	---	ENSG00000184599	-0.816236	0.049144	0.198173	Cluster_9
ENSDARG00000095635	ZNF540	ZNF540	ENSG00000198816	0.625941	0.138189	0.388542	Cluster_9
ENSDARG00000102641	si:ch211-69i3.1	---	---	-1.22448	0.051029	0.202884	Cluster_9
ENSDARG00000100378	TM4SF19	TM4SF19	ENSG00000145107	-0.341782	0.540094	0.838589	Cluster_9
ENSDARG00000095966	zgc:171699	---	---	-1.5161	0.027313	0.133259	Cluster_9
ENSDARG00000103383	dnah9	---	ENSG00000007174	-0.566055	0.281889	0.596989	Cluster_9
ENSDARG00000019451	pcsk2	PCSK2	ENSG00000125851	0.311705	0.377164	0.70214	Cluster_9
ENSDARG00000009215	zgc:112437	---	ENSG00000177300	-0.107656	0.802875	0.968548	Cluster_9
ENSDARG00000053380	fam189a1	FAM189A1	ENSG00000104059	0.204776	0.625626	0.895967	Cluster_9
ENSDARG00000078915	mmp17a	MMP17	ENSG00000198598	0.395224	0.346812	0.67124	Cluster_9
ENSDARG00000067507	kctd8	KCTD8	ENSG00000183783	-1.00145	0.015883	0.091183	Cluster_9
ENSDARG00000037425	s100a10a	S100A11	ENSG00000169906	-0.701588	0.336892	0.661023	Cluster_9
ENSDARG00000075928	hivep3a	HIVEP3	ENSG00000127124	-1.1344	0.030207	0.142695	Cluster_9
ENSDARG00000099129	phlda1	PHLDA1	ENSG00000139289	0.428514	0.243314	0.547878	Cluster_9
ENSDARG00000096021	si:dkey-11p23.12	---	---	0.060005	0.881738	0.968548	Cluster_9
ENSDARG00000001971	cthrc1b	CTHRC1	ENSG00000164932	0.742825	0.177869	0.455891	Cluster_9
ENSDARG00000086549	BX005305.1	---	---	-6.86597	0.03701	0.163382	Cluster_9
ENSDARG00000077352	b4galnt1b	B4GALNT1	ENSG00000135454	-0.462733	0.256975	0.565503	Cluster_9
ENSDARG00000058145	ATP7B	ATP7B	ENSG00000123191	-1.29409	0.009813	0.064856	Cluster_9
ENSDARG00000077256	nat8l	NAT8L	ENSG00000185818	0.151273	0.768989	0.958845	Cluster_9
ENSDARG00000032799	kcnd2	KCND2	ENSG00000184408	-0.442878	0.407092	0.729867	Cluster_9
ENSDARG00000045687	pdzrn4	PDZRN4	ENSG00000165966	0.056118	0.901754	0.974689	Cluster_9
ENSDARG00000099054	si:ch211-143l19.3	---	---	-2.19936	0.001332	0.014567	Cluster_9
ENSDARG00000069329	drgx	DRGX	ENSG00000165606	-0.120104	0.823793	0.968548	Cluster_9
ENSDARG00000054253	sobpa	SOBP	ENSG00000112320	-0.345948	0.367169	0.692211	Cluster_9
ENSDARG00000041998	CD200_(1_of_3)	CD200	ENSG00000130202	0.182631	0.664716	0.914042	Cluster_9
ENSDARG00000067544	tcf15	TCF15	ENSG00000125878	-0.039299	0.94744	0.995474	Cluster_9
ENSDARG00000078527	lingo4b	LINGO4	---	0.086157	0.842337	0.968548	Cluster_9
ENSDARG00000037145	slc8a4b	---	---	-0.082375	0.877412	0.968548	Cluster_9
ENSDARG00000094750	si:dkey-28d5.5	---	---	0.519391	0.586182	0.870033	Cluster_9
ENSDARG00000100772	si:ch211-154c21.1	---	ENSG00000087116	-1.09758	0.041187	0.175843	Cluster_9
ENSDARG00000096971	si:dkey-206p8.1	---	---	0.539704	0.274761	0.589042	Cluster_9
ENSDARG00000032098	c8g	C8G	ENSG00000176919	-0.113671	0.83425	0.968548	Cluster_9
ENSDARG00000091728	zgc:171759	HIST1H2BJ	ENSG00000196890	-0.336556	0.449074	0.768037	Cluster_9
ENSDARG00000094929	apoa4b.3	APOA4	---	-2.86751	0.081929	0.276534	Cluster_9
ENSDARG00000053953	MYADML2	MYADML2	ENSG00000185105	-0.248849	0.585971	0.869858	Cluster_9
ENSDARG00000025024	pnoca	PNOC	ENSG00000168081	0.936257	0.059156	0.22399	Cluster_9
ENSDARG00000093000	si:dkeyp-77c8.2	---	---	0.326328	0.543537	0.841034	Cluster_9
ENSDARG00000041171	crygs2	CRYGS	ENSG00000213139	-0.623661	0.588029	0.871524	Cluster_9
ENSDARG00000022295	hnf1bb	---	---	-0.610807	0.285503	0.600995	Cluster_9
ENSDARG00000070491	hpcal4	HPCAL4	ENSG00000116983	-0.102334	0.843881	0.968548	Cluster_9
ENSDARG00000076541	clec3ba	CLEC3B	ENSG00000163815	0.679662	0.120828	0.356346	Cluster_9
ENSDARG00000058042	kitlgb	---	ENSG00000049130	-0.875075	0.141459	0.394281	Cluster_9
ENSDARG00000086084	CU571170.2	---	---	0.321029	0.393863	0.716739	Cluster_9
ENSDARG00000086355	CFAP46	CFAP46	---	-3.83439	1.42e-05	0.000384	Cluster_9
ENSDARG00000010031	ssh1b	SSH1	ENSG00000084112	0.561711	0.290413	0.60694	Cluster_9
ENSDARG00000053315	tmprss3a	TMPRSS3	ENSG00000160183	-0.24056	0.625904	0.896024	Cluster_9
ENSDARG00000089485	tecrl2a	---	---	-1.34037	0.033007	0.151534	Cluster_9
ENSDARG00000062959	MARCH3	MARCH3	ENSG00000173926	-0.913986	0.114158	0.343523	Cluster_9
ENSDARG00000099284	si:dkey-228b2.6	---	---	0.213529	0.671131	0.9178	Cluster_9
ENSDARG00000040298	apoa4b.1	APOA4	---	-2.28153	0.08578	0.285267	Cluster_9
ENSDARG00000096654	si:dkey-119m7.8	---	ENSG00000149742	0.112281	0.805051	0.968548	Cluster_9
ENSDARG00000063026	mlc1	MLC1	ENSG00000100427	-0.012827	0.980781	0.995474	Cluster_9
ENSDARG00000037195	tshr	TSHR	ENSG00000165409	-1.19047	0.038344	0.167415	Cluster_9
ENSDARG00000025275	gbgt1l1	GBGT1	ENSG00000148288	0.20799	0.690955	0.930058	Cluster_9
ENSDARG00000098415	si:dkey-74k8.8	---	---	-6.46966	0.013162	0.080302	Cluster_9
ENSDARG00000063264	PCDH9	PCDH9	ENSG00000184226	-0.623845	0.279385	0.59379	Cluster_9
ENSDARG00000076773	lrrc58a	LRRC58	ENSG00000163428	-1.99801	0.019	0.103195	Cluster_9
ENSDARG00000089101	plrdgb	PITPNM3	---	0.113071	0.813915	0.968548	Cluster_9
ENSDARG00000094999	si:ch211-254p10.3	---	---	-0.248728	0.717977	0.944347	Cluster_9
ENSDARG00000097231	ugt1b2	UGT1A6	ENSG00000241635	-0.664116	0.333515	0.657213	Cluster_9
ENSDARG00000023151	ucp1	UCP1	ENSG00000109424	0.1836	0.878049	0.968548	Cluster_9
ENSDARG00000063621	aadac	AADAC	ENSG00000114771	0.160723	0.71134	0.9415	Cluster_9
ENSDARG00000037183	FAM46A_(1_of_2)	FAM46A	---	-0.053432	0.921409	0.984156	Cluster_9
ENSDARG00000094252	si:dkey-169i5.2	---	---	-0.820863	0.280793	0.595834	Cluster_9
ENSDARG00000104569	CABZ01088484.1	---	ENSG00000257743	0.147786	0.888841	0.968548	Cluster_9
ENSDARG00000037553	il1rapl2	IL1RAPL2	ENSG00000189108	-0.307605	0.756725	0.958845	Cluster_9
ENSDARG00000097317	si:dkey-276j7.3	---	---	-0.722573	0.156739	0.420643	Cluster_9
ENSDARG00000039682	DUPD1_(1_of_11)	DUPD1	ENSG00000188716	1.08389	0.102558	0.320434	Cluster_9
ENSDARG00000100719	urah	---	ENSG00000183463	-0.518693	0.357692	0.68322	Cluster_9
ENSDARG00000014477	sstr3	SSTR3	ENSG00000162009	0.038454	0.934198	0.991025	Cluster_9
ENSDARG00000005559	pou4f1	POU4F1	ENSG00000152192	0.143186	0.842929	0.968548	Cluster_9
ENSDARG00000005216	zgc:158328	---	---	-0.651088	0.173583	0.448614	Cluster_9
ENSDARG00000063732	pde11a	PDE11A	---	-0.935373	0.069822	0.248692	Cluster_9
ENSDARG00000012860	tmprss4b	TMPRSS4	---	-1.01685	0.172324	0.446684	Cluster_9
ENSDARG00000086059	CABZ01067746.1	---	---	-1.64786	0.014027	0.083711	Cluster_9
ENSDARG00000013649	CASR	CASR	ENSG00000036828	-0.18676	0.814494	0.968548	Cluster_9
ENSDARG00000015854	chata	CHAT	ENSG00000070748	-0.031999	0.948462	0.995474	Cluster_9
ENSDARG00000061014	kcnj5	KCNJ5	ENSG00000120457	-0.657484	0.361632	0.686454	Cluster_9
ENSDARG00000027963	camkva	CAMKV	ENSG00000164076	-1.02643	0.042164	0.178861	Cluster_9
ENSDARG00000074179	CALHM2_(2_of_2)	CALHM2	ENSG00000138172	-1.07827	0.047104	0.192686	Cluster_9
ENSDARG00000078302	BRINP1	BRINP1	ENSG00000078725	0.366694	0.447151	0.766928	Cluster_9
ENSDARG00000074863	si:dkey-112m2.1	---	---	0.644794	0.193828	0.480175	Cluster_9
ENSDARG00000039999	slc13a5b	SLC13A5	ENSG00000141485	0.788355	0.119655	0.354419	Cluster_9
ENSDARG00000037558	asb12b	ASB12	ENSG00000198881	0.306979	0.647228	0.908384	Cluster_9
ENSDARG00000097584	si:dkey-238d18.6	---	---	-0.971133	0.152811	0.413519	Cluster_9
ENSDARG00000099324	BX571955.1	---	---	0.535155	0.561264	0.853933	Cluster_9
ENSDARG00000078688	frs3	FRS3	ENSG00000137218	-0.377646	0.470731	0.784468	Cluster_9
ENSDARG00000073933	gareml	GAREML	ENSG00000157833	-0.555575	0.436338	0.757587	Cluster_9
ENSDARG00000059043	ntf3	NTF3	ENSG00000185652	0.571868	0.305699	0.625171	Cluster_9
ENSDARG00000077563	GJC1	GJC1	---	0.024489	0.96395	0.995474	Cluster_9
ENSDARG00000078569	mpeg1.3	MPEG1	ENSG00000197629	0.141211	0.913458	0.980955	Cluster_9
ENSDARG00000100229	si:ch211-238e22.5	---	---	0.211895	0.757617	0.958845	Cluster_9
ENSDARG00000099609	tpbga	---	---	0.074612	0.866022	0.968548	Cluster_9
ENSDARG00000104618	grem1b	GREM1	ENSG00000166923	-0.375285	0.624229	0.895094	Cluster_9
ENSDARG00000068958	frmd7	FRMD7	ENSG00000165694	-0.120634	0.845379	0.968548	Cluster_9
ENSDARG00000083310	dre-mir-146a	MIR146B	ENSG00000202569	-5.06429	0.000311	0.00471	Cluster_9
ENSDARG00000018077	rbp1	---	ENSG00000114115	-4.25472	0.003259	0.028506	Cluster_9
ENSDARG00000077219	PLXDC2_(2_of_2)	PLXDC2	---	-0.276693	0.636181	0.903156	Cluster_9
ENSDARG00000071070	PTHLH_(2_of_2)	PTHLH	ENSG00000087494	0.669638	0.179156	0.45793	Cluster_9
ENSDARG00000039174	olfm3b	OLFM3	ENSG00000118733	-3.55515	0.065679	0.239558	Cluster_9
ENSDARG00000089563	CU633855.1	---	---	-0.457453	0.555433	0.850018	Cluster_9
ENSDARG00000074610	si:ch211-113e8.6	---	---	-0.784805	0.215667	0.510582	Cluster_9
ENSDARG00000059747	si:dkey-106c17.3	---	---	0.915991	0.161175	0.427709	Cluster_9
ENSDARG00000081856	SNORD58	SNORD58C	---	-0.650998	0.37531	0.700278	Cluster_9
ENSDARG00000035553	cx27.5	GJB1	ENSG00000169562	0.26767	0.656827	0.912609	Cluster_9
ENSDARG00000103472	nedd8l	NEDD8	ENSG00000129559	0.774563	0.24887	0.555861	Cluster_9
ENSDARG00000092155	apoc2	---	ENSG00000234906	0.255667	0.811265	0.968548	Cluster_9
ENSDARG00000023683	cacna1fb	CACNA1F	ENSG00000102001	0.366244	0.609516	0.885045	Cluster_9
ENSDARG00000001686	uckl1a	UCKL1	---	0.674418	0.56733	0.85738	Cluster_9
ENSDARG00000062293	qpctlb	QPCTL	ENSG00000011478	0.10058	0.894538	0.971052	Cluster_9
ENSDARG00000094426	her4.2	---	ENSG00000163909	-0.10272	0.90874	0.978603	Cluster_9
ENSDARG00000074480	cnksr2a	CNKSR2	ENSG00000149970	0.597164	0.346982	0.671335	Cluster_9
ENSDARG00000079397	cerkl	CERKL	ENSG00000188452	0.280703	0.65886	0.912609	Cluster_9
ENSDARG00000079647	muc13b	---	---	-3.57271	0.123512	0.361384	Cluster_9
ENSDARG00000061858	zgc:153968	PRSS53	ENSG00000095917	-0.72499	0.560367	0.853127	Cluster_9
ENSDARG00000044900	prlhr2a	PRLHR	ENSG00000179468	-2.03196	0.121341	0.35728	Cluster_9
ENSDARG00000061480	si:ch211-132b12.1	---	ENSG00000063127	-2.96307	0.028717	0.137867	Cluster_9
ENSDARG00000099102	BX005305.7	---	---	-2.76926	0.21969	0.515584	Cluster_9
ENSDARG00000042197	CABZ01016549.1	---	---	1.85348	0.076567	0.26424	Cluster_9
ENSDARG00000092126	vtg5	---	---	0.377158	0.926616	0.987229	Cluster_9
ENSDARG00000094832	F13A1_(3_of_3)	F13A1	ENSG00000124491	7.5179	0.000834	0.010148	Cluster_9
ENSDARG00000058358	krt8	KRT85	---	-0.787878	0.002592	0.024105	Cluster_10
ENSDARG00000089382	zgc:158463	---	---	-4.22623	1.6e-10	2.47e-08	Cluster_10
ENSDARG00000004748	zgc:100868	PRSS53	ENSG00000172382	-0.967985	0.001913	0.019337	Cluster_10
ENSDARG00000101337	zgc:103700	HLA-DMB	---	-8.00117	3.31e-06	0.000116	Cluster_10
ENSDARG00000011166	cahz	CA2	ENSG00000107159	-0.673678	0.084409	0.282314	Cluster_10
ENSDARG00000060622	si:ch73-14h1.2	---	---	-1.15961	0.000461	0.006401	Cluster_10
ENSDARG00000015654	ca15a	---	---	-1.54762	7.45e-07	3.43e-05	Cluster_10
ENSDARG00000103634	si:ch73-329n5.6	---	---	-10.3029	4.49e-74	3.13e-70	Cluster_10
ENSDARG00000009594	nr1d2b	NR1D2	ENSG00000174738	-1.75121	2.42e-27	2.5e-24	Cluster_10
ENSDARG00000104635	si:busm1-194e12.12	HLA-DMB	---	-29.5497	6.72e-34	9.87e-31	Cluster_10
ENSDARG00000002758	dedd1	DEDD2	ENSG00000160570	-1.21317	3.36e-12	7.04e-10	Cluster_10
ENSDARG00000019360	sec23b	SEC23B	ENSG00000101310	-0.929462	0.000168	0.00288	Cluster_10
ENSDARG00000041294	noxo1a	NOXO1	ENSG00000196408	-1.17047	0.013547	0.081791	Cluster_10
ENSDARG00000001656	psmb10	---	---	-1.00462	1.11e-07	6.95e-06	Cluster_10
ENSDARG00000062054	cpt1ab	CPT1A	ENSG00000110090	-1.2638	3.96e-08	3e-06	Cluster_10
ENSDARG00000052057	pcolceb	PCOLCE	ENSG00000106333	-1.23699	7.58e-06	0.000233	Cluster_10
ENSDARG00000031929	stard14	---	---	-1.39768	3.57e-12	7.45e-10	Cluster_10
ENSDARG00000077169	si:ch211-153b23.4	---	---	-2.13004	5.34e-06	0.000171	Cluster_10
ENSDARG00000015709	hsd17b12a	HSD17B12	ENSG00000149084	-1.0276	1.94e-05	0.000501	Cluster_10
ENSDARG00000029290	stx11b.1	STX11	ENSG00000135604	-0.64969	0.001809	0.018502	Cluster_10
ENSDARG00000042725	cebpb	CEBPB	ENSG00000172216	-1.30602	0.004743	0.038045	Cluster_10
ENSDARG00000035018	thy1	---	ENSG00000154096	-1.56348	0.00103	0.011984	Cluster_10
ENSDARG00000009505	slmo2	SLMO2	ENSG00000101166	-0.892062	0.013601	0.082054	Cluster_10
ENSDARG00000029443	zgc:92242	---	ENSG00000196684	-0.565651	0.016705	0.094355	Cluster_10
ENSDARG00000007344	tcap	TCAP	ENSG00000173991	-1.46504	1.75e-10	2.65e-08	Cluster_10
ENSDARG00000092870	si:dkey-100n23.4	---	---	-2.07118	1.4e-23	1.12e-20	Cluster_10
ENSDARG00000010572	slc25a25a	---	ENSG00000148339	-1.07255	0.005611	0.04298	Cluster_10
ENSDARG00000016623	si:ch211-195b13.1	---	---	-0.758414	0.006755	0.049198	Cluster_10
ENSDARG00000078095	cipcb	CIPC	ENSG00000198894	-1.58712	4.66e-31	5.66e-28	Cluster_10
ENSDARG00000070857	si:dkey-32e6.6	---	---	-2.22178	0.002067	0.020399	Cluster_10
ENSDARG00000038683	MFAP4_(3_of_14)	MFAP4	ENSG00000166482	-1.47296	0.036365	0.161608	Cluster_10
ENSDARG00000101189	---	---	---	-4.49313	3.81e-11	6.48e-09	Cluster_10
ENSDARG00000103114	ndufa4l2a	NDUFA4L2	ENSG00000185633	-1.03904	4.47e-05	0.000996	Cluster_10
ENSDARG00000090901	si:ch211-256e16.11	---	---	-2.58095	4.38e-05	0.000981	Cluster_10
ENSDARG00000015123	zgc:101000	---	---	-0.654727	0.002317	0.022187	Cluster_10
ENSDARG00000088440	ssh2a	SSH2	ENSG00000141298	-0.595128	0.027688	0.134545	Cluster_10
ENSDARG00000002897	INPP1	INPP1	ENSG00000151689	-2.19123	1e-20	6.21e-18	Cluster_10
ENSDARG00000038639	elovl6l	---	---	-1.31232	3.56e-05	0.000831	Cluster_10
ENSDARG00000098736	si:dkey-201i2.4	---	---	-1.11109	0.035625	0.159231	Cluster_10
ENSDARG00000041623	mt2	---	ENSG00000198417	-1.53965	5.67e-17	2.69e-14	Cluster_10
ENSDARG00000068374	si:ch211-132b12.7	---	---	-2.21676	2.29e-40	5.81e-37	Cluster_10
ENSDARG00000056145	si:dkey-159a18.1	---	---	-1.66788	1.73e-08	1.48e-06	Cluster_10
ENSDARG00000001870	atp1a1a.4	ATP1A1	ENSG00000163399	-3.17202	0.035408	0.158695	Cluster_10
ENSDARG00000060609	CD109	CD109	ENSG00000156535	-1.76341	5.49e-07	2.69e-05	Cluster_10
ENSDARG00000058159	ipo8	IPO8	ENSG00000133704	-1.12727	0.000416	0.005902	Cluster_10
ENSDARG00000098129	si:dkeyp-97a10.2	---	---	-1.41302	0.000903	0.010811	Cluster_10
ENSDARG00000067850	jund	JUND	ENSG00000130522	-1.06712	4.01e-05	0.000913	Cluster_10
ENSDARG00000088908	si:ch73-281f12.3	---	---	-1.3846	8.49e-05	0.001647	Cluster_10
ENSDARG00000087377	lbh	LBH	---	-1.16082	6.89e-07	3.21e-05	Cluster_10
ENSDARG00000041137	dhrs13a.3	DHRS13	ENSG00000167536	-2.46202	3.11e-40	7.24e-37	Cluster_10
ENSDARG00000000796	nr4a1	NR4A1	ENSG00000123358	-1.12218	0.005819	0.04411	Cluster_10
ENSDARG00000088937	ADGRG2_(2_of_2)	ADGRG2	---	-1.19699	0.000203	0.00336	Cluster_10
ENSDARG00000101088	si:ch73-359m17.5	---	---	-3.74382	5.17e-09	5.02e-07	Cluster_10
ENSDARG00000095351	si:ch73-308b14.1	---	---	-3.43547	9.9e-05	0.00187	Cluster_10
ENSDARG00000004262	cyp46a1.2	CYP46A1	ENSG00000036530	-1.06199	1.11e-05	0.000316	Cluster_10
ENSDARG00000025436	msrb1a	MSRB1	ENSG00000198736	-1.83694	1.77e-14	5.48e-12	Cluster_10
ENSDARG00000088017	PRAM1	PRAM1	---	-0.849429	1.07e-08	9.65e-07	Cluster_10
ENSDARG00000101050	TMC8	TMC8	ENSG00000167895	-1.30055	2.72e-09	2.95e-07	Cluster_10
ENSDARG00000096717	si:rp71-1c10.7	---	---	-0.942893	0.000729	0.009185	Cluster_10
ENSDARG00000095147	krt96	KRT33A	---	-1.78607	0.02729	0.133194	Cluster_10
ENSDARG00000088120	CABZ01084616.1	---	---	-1.39647	0.000407	0.005806	Cluster_10
ENSDARG00000021688	mxa	MX1	ENSG00000183486	-1.08337	7.56e-08	5.09e-06	Cluster_10
ENSDARG00000075697	si:ch73-380l3.1	---	---	-0.660086	0.00085	0.010317	Cluster_10
ENSDARG00000098135	stk40	STK40	ENSG00000196182	-0.978401	2.95e-06	0.000106	Cluster_10
ENSDARG00000100630	lye	---	---	-1.09112	3.49e-05	0.000816	Cluster_10
ENSDARG00000077559	NCOA7_(1_of_2)	NCOA7	ENSG00000111912	-1.01312	4.7e-05	0.001033	Cluster_10
ENSDARG00000102706	si:dkey-56m19.6	---	---	-6.68699	1.74e-15	6.75e-13	Cluster_10
ENSDARG00000098397	si:ch73-59f11.2	---	---	-1.42457	0.000119	0.002154	Cluster_10
ENSDARG00000099960	elovl1a	ELOVL1	ENSG00000066322	-1.62352	1.99e-09	2.24e-07	Cluster_10
ENSDARG00000097635	wu:fb18f06	---	---	-1.03413	0.000107	0.00198	Cluster_10
ENSDARG00000043313	ank2b	ANK2	ENSG00000145362	-1.32485	8.04e-05	0.001579	Cluster_10
ENSDARG00000104324	si:ch211-182p11.1	---	---	-1.39898	0.006911	0.050037	Cluster_10
ENSDARG00000002956	si:dkey-32n7.4	ITGAX	ENSG00000140678	-1.59695	1.17e-08	1.04e-06	Cluster_10
ENSDARG00000019763	acp5a	ACP5	ENSG00000102575	-1.03847	0.006977	0.050366	Cluster_10
ENSDARG00000004141	zgc:92630	---	---	-9.81984	3.04e-32	3.85e-29	Cluster_10
ENSDARG00000078619	pnp5a	PNP	ENSG00000198805	-2.54963	2.95e-09	3.11e-07	Cluster_10
ENSDARG00000059931	hyal2a	HYAL2	ENSG00000068001	-1.16161	1.39e-05	0.000377	Cluster_10
ENSDARG00000060246	slc16a6b	SLC16A6	ENSG00000108932	-1.32432	3.93e-07	2e-05	Cluster_10
ENSDARG00000095783	si:dkey-249d8.1	---	---	-1.8029	6.03e-12	1.21e-09	Cluster_10
ENSDARG00000012060	thbs3b	THBS3	ENSG00000169231	-1.06512	0.000861	0.010418	Cluster_10
ENSDARG00000098461	si:dkey-11f4.14	---	ENSG00000117090	-1.24551	0.005815	0.044093	Cluster_10
ENSDARG00000100886	si:dkeyp-97a10.1	---	---	-1.61881	0.073713	0.257882	Cluster_10
ENSDARG00000101791	ccbl2	CCBL2	ENSG00000137944	-9.61406	1.51e-12	3.37e-10	Cluster_10
ENSDARG00000036382	ponzr6	---	---	-1.14061	2.37e-07	1.3e-05	Cluster_10
ENSDARG00000101484	si:dkey-264f17.2	---	---	-2.01456	0.004093	0.033833	Cluster_10
ENSDARG00000098514	TRIM14_(13_of_28)	TRIM14	---	-2.58551	1.31e-06	5.44e-05	Cluster_10
ENSDARG00000067701	myoz3a	MYOZ3	ENSG00000164591	-1.7167	1.35e-06	5.58e-05	Cluster_10
ENSDARG00000100555	aqp11	AQP11	ENSG00000178301	-1.51816	1.15e-09	1.4e-07	Cluster_10
ENSDARG00000011929	plp1b	PLP1	ENSG00000123560	-1.12587	4.9e-08	3.55e-06	Cluster_10
ENSDARG00000099717	si:rp71-1h20.9	---	---	-1.89351	2.24e-08	1.85e-06	Cluster_10
ENSDARG00000031246	hbegfb	HBEGF	ENSG00000113070	-1.15301	0.008442	0.057938	Cluster_10
ENSDARG00000074754	si:dkey-188i13.9	IFI27L2	ENSG00000165949	-1.60042	0.000276	0.004272	Cluster_10
ENSDARG00000074120	usp2b	USP2	---	-1.2024	0.028325	0.136729	Cluster_10
ENSDARG00000039066	klhl31	KLHL31	ENSG00000124743	-1.54929	2.26e-06	8.43e-05	Cluster_10
ENSDARG00000002249	tbxas1	TBXAS1	ENSG00000059377	-0.911093	3.36e-10	4.78e-08	Cluster_10
ENSDARG00000041691	bhlhe41	BHLHE41	ENSG00000123095	-1.16759	0.002889	0.026262	Cluster_10
ENSDARG00000042661	TSTA3_(3_of_3)	TSTA3	ENSG00000104522	-3.47383	7.13e-05	0.001438	Cluster_10
ENSDARG00000036135	bbox1	BBOX1	ENSG00000129151	-2.28484	1.19e-11	2.24e-09	Cluster_10
ENSDARG00000076241	txlnbb	TXLNB	ENSG00000164440	-1.87897	1.7e-09	1.93e-07	Cluster_10
ENSDARG00000097653	---	---	---	-2.09813	6.41e-09	6.09e-07	Cluster_10
ENSDARG00000077301	mlf1	MLF1	ENSG00000178053	-1.70252	1.45e-07	8.57e-06	Cluster_10
ENSDARG00000053005	cd22	SIGLEC1	---	-1.25215	0.000237	0.003793	Cluster_10
ENSDARG00000043131	BX664625.1	---	---	-0.980586	0.032619	0.150445	Cluster_10
ENSDARG00000061462	VWA7	VWA7	ENSG00000204396	-1.47781	1.78e-06	6.97e-05	Cluster_10
ENSDARG00000041257	smtnl1	---	---	-0.94404	0.009192	0.061546	Cluster_10
ENSDARG00000091317	hunk	HUNK	ENSG00000162526	-1.1968	0.002181	0.021276	Cluster_10
ENSDARG00000031506	flvcr2b	FLVCR2	ENSG00000119686	-0.709065	3.05e-08	2.39e-06	Cluster_10
ENSDARG00000042980	cyp2p7	CYP2J2	ENSG00000138115	-1.14494	0.000475	0.006555	Cluster_10
ENSDARG00000103077	si:rp71-81e14.2	---	ENSG00000173762	-1.06951	1.1e-09	1.36e-07	Cluster_10
ENSDARG00000098515	si:dkey-16p6.1	---	---	-1.37875	0.000509	0.006916	Cluster_10
ENSDARG00000007808	zdhhc16a	ZDHHC16	ENSG00000171307	-1.13407	3.15e-14	9.56e-12	Cluster_10
ENSDARG00000075626	zgc:172090	---	ENSG00000133561	-3.75199	0.037893	0.166097	Cluster_10
ENSDARG00000088337	wu:fc34e06	---	---	-1.99354	6.29e-05	0.001307	Cluster_10
ENSDARG00000007172	plxna3	PLXNA3	---	-1.10386	0.000123	0.00221	Cluster_10
ENSDARG00000077726	ccrn4la	CCRN4L	ENSG00000151014	-1.15364	0.027692	0.134545	Cluster_10
ENSDARG00000099282	si:ch73-359m17.6	---	---	-1.62835	2.36e-07	1.3e-05	Cluster_10
ENSDARG00000008849	ptprq	PTPRQ	---	-1.02203	0.000116	0.002112	Cluster_10
ENSDARG00000061120	slc43a2b	SLC43A2	---	-1.47857	9.8e-06	0.000285	Cluster_10
ENSDARG00000098478	CABZ01069194.1	---	---	-0.932625	0.005947	0.0448	Cluster_10
ENSDARG00000002298	ankrd22	ANKRD22	ENSG00000152766	-1.16452	5.85e-07	2.82e-05	Cluster_10
ENSDARG00000020764	slmapb	---	---	-1.20387	5.95e-05	0.001246	Cluster_10
ENSDARG00000079659	wdr53	WDR53	ENSG00000185798	-1.49139	2.47e-06	9.07e-05	Cluster_10
ENSDARG00000074487	CR762483.1	---	---	-1.00103	0.006857	0.049737	Cluster_10
ENSDARG00000063347	TRPM4_(3_of_4)	TRPM4	---	-1.79699	1.5e-07	8.82e-06	Cluster_10
ENSDARG00000043719	c3a.6	C3	ENSG00000125730	-1.61426	0.039965	0.172072	Cluster_10
ENSDARG00000042332	plin2	PLIN2	ENSG00000147872	-1.657	2.29e-05	0.000573	Cluster_10
ENSDARG00000103058	zgc:172091	---	---	-9.72293	5.32e-10	7.03e-08	Cluster_10
ENSDARG00000055078	chac2	CHAC2	ENSG00000143942	-1.39023	8.13e-12	1.59e-09	Cluster_10
ENSDARG00000096990	si:ch1073-340i21.2	---	---	-1.42791	0.00011	0.002031	Cluster_10
ENSDARG00000077330	SH3TC1	SH3TC1	ENSG00000125089	-1.34569	9.6e-05	0.001824	Cluster_10
ENSDARG00000014427	mxe	MX1	ENSG00000183486	-0.872086	0.044138	0.184486	Cluster_10
ENSDARG00000042954	slc17a9a	SLC17A9	ENSG00000101194	-0.622977	7.54e-05	0.001498	Cluster_10
ENSDARG00000095188	si:dkey-189h5.6	---	---	-2.88971	0.00038	0.005511	Cluster_10
ENSDARG00000008333	znfl2a	---	---	-6.01297	1.61e-06	6.42e-05	Cluster_10
ENSDARG00000099438	CABZ01073736.1	---	---	-1.30035	3.6e-09	3.66e-07	Cluster_10
ENSDARG00000013414	lin7a	LIN7A	ENSG00000111052	-2.16986	1.5e-07	8.83e-06	Cluster_10
ENSDARG00000095739	si:ch211-131e11.21	---	---	-1.62053	9.25e-06	0.000274	Cluster_10
ENSDARG00000059690	slc29a4	SLC29A4	ENSG00000164638	-1.7862	6.12e-05	0.001277	Cluster_10
ENSDARG00000077882	wisp2	WISP2	ENSG00000064205	-0.896601	0.005016	0.039569	Cluster_10
ENSDARG00000104502	si:dkey-264f17.5	---	---	-1.09195	0.019689	0.106094	Cluster_10
ENSDARG00000041239	wdr20b	WDR20	---	-2.29264	3.39e-10	4.81e-08	Cluster_10
ENSDARG00000097364	si:dkey-175d9.3	---	---	-2.20203	7.96e-07	3.64e-05	Cluster_10
ENSDARG00000057368	rps8b	RPS8	ENSG00000142937	-1.30935	3.02e-06	0.000108	Cluster_10
ENSDARG00000073728	GAL3ST3	GAL3ST3	ENSG00000175229	-1.24901	0.000544	0.007285	Cluster_10
ENSDARG00000015355	fosl1a	FOSL1	ENSG00000175592	-1.50157	0.001087	0.012475	Cluster_10
ENSDARG00000088171	ciartb	---	---	-2.04935	5.48e-15	1.96e-12	Cluster_10
ENSDARG00000094779	si:dkey-192d15.1	---	---	-1.79428	3.67e-06	0.000126	Cluster_10
ENSDARG00000055856	tor1l1	TOR1B	ENSG00000136827	-11.3378	1.74e-16	7.59e-14	Cluster_10
ENSDARG00000098677	si:dkeyp-120g4.1	---	---	-3.08372	7.52e-06	0.000232	Cluster_10
ENSDARG00000099889	DUSP27	DUSP27	ENSG00000198842	-1.83377	3.71e-06	0.000127	Cluster_10
ENSDARG00000102912	gpr184	---	---	-1.59904	6.61e-11	1.07e-08	Cluster_10
ENSDARG00000093822	si:dkey-259j3.5	---	---	-1.6173	5e-06	0.000163	Cluster_10
ENSDARG00000022185	RGL3_(1_of_2)	RGL3	---	-1.0013	0.037466	0.164641	Cluster_10
ENSDARG00000098409	si:ch211-117l9.1	---	---	-0.794242	0.077588	0.266622	Cluster_10
ENSDARG00000098714	RNH1_(21_of_55)	RNH1	---	-2.81516	0.000306	0.004645	Cluster_10
ENSDARG00000094820	si:dkey-58f10.4	---	---	-7.94559	6.39e-06	0.000202	Cluster_10
ENSDARG00000055479	mmp20b	MMP20	---	-3.51779	1.49e-32	1.98e-29	Cluster_10
ENSDARG00000104476	si:dkey-41c6.3	---	---	-1.36407	0.020344	0.108513	Cluster_10
ENSDARG00000095277	si:ch211-214p13.4	---	---	-11.1837	1.23e-06	5.2e-05	Cluster_10
ENSDARG00000098610	si:dkey-8o9.2	---	---	-2.73488	1.04e-05	0.0003	Cluster_10
ENSDARG00000091993	dicp1.1	---	---	-2.92256	4.47e-10	6.18e-08	Cluster_10
ENSDARG00000092303	si:dkey-11o15.8	---	---	-6.78146	1.17e-24	1.02e-21	Cluster_10
ENSDARG00000040284	si:dkey-79d12.5	---	---	-0.919736	0.001828	0.018618	Cluster_10
ENSDARG00000079922	klf4	KLF4	ENSG00000136826	-1.25313	0.007817	0.054807	Cluster_10
ENSDARG00000098256	CU914622.1	---	---	-8.32741	9.37e-17	4.22e-14	Cluster_10
ENSDARG00000086365	BX004816.3	---	---	-7.06822	2.96e-08	2.36e-06	Cluster_10
ENSDARG00000088157	smoc2	SMOC2	ENSG00000112562	-1.19631	7.55e-09	7.08e-07	Cluster_10
ENSDARG00000026403	hephl1b	HEPHL1	ENSG00000089472	-1.82083	0.026644	0.131	Cluster_10
ENSDARG00000042509	glod4	GLOD4	ENSG00000167699	-2.73665	1.01e-49	3.54e-46	Cluster_10
ENSDARG00000073761	MYO19	MYO19	ENSG00000278259	-1.10655	1.24e-06	5.24e-05	Cluster_10
ENSDARG00000073711	mmrn2b	MMRN1	ENSG00000173269	-0.786332	0.078788	0.269616	Cluster_10
ENSDARG00000079572	plcd3b	PLCD3	ENSG00000161714	-1.06852	0.000484	0.006636	Cluster_10
ENSDARG00000035422	cyr61l1	---	---	-1.4009	0.00015	0.002616	Cluster_10
ENSDARG00000098772	gig2d	---	---	-1.96517	3.1e-09	3.24e-07	Cluster_10
ENSDARG00000102729	---	---	ENSG00000177409	-2.26887	6.26e-07	2.99e-05	Cluster_10
ENSDARG00000052336	ociad2	OCIAD2	ENSG00000145247	-0.946244	0.118333	0.35157	Cluster_10
ENSDARG00000099002	creb5a	---	ENSG00000146592	-1.63027	3.45e-08	2.65e-06	Cluster_10
ENSDARG00000103028	CABZ01052487.1	---	---	-1.45387	0.000751	0.009381	Cluster_10
ENSDARG00000058299	FUT9_(5_of_14)	FUT9	ENSG00000171124	-10.1906	2.66e-12	5.72e-10	Cluster_10
ENSDARG00000023228	vsnl1a	VSNL1	ENSG00000163032	-1.10444	4.97e-06	0.000162	Cluster_10
ENSDARG00000104850	si:dkey-16p6.1	---	---	-2.27723	3.39e-05	0.000798	Cluster_10
ENSDARG00000087624	LRRC2	LRRC2	---	-1.11661	0.008377	0.057576	Cluster_10
ENSDARG00000078254	ftr14l	---	---	-1.07802	5.75e-06	0.000183	Cluster_10
ENSDARG00000095608	si:dkey-57k2.6	---	---	-1.15143	0.03324	0.152053	Cluster_10
ENSDARG00000098791	CDHR5	CDHR5	---	-4.58172	5.57e-28	5.98e-25	Cluster_10
ENSDARG00000090461	si:ch211-197f20.1	---	---	-2.42813	0.005914	0.044611	Cluster_10
ENSDARG00000044600	CABZ01025393.1	LPPR2	ENSG00000105520	-2.2075	4.57e-10	6.26e-08	Cluster_10
ENSDARG00000098860	FAM57A	FAM57A	ENSG00000167695	-1.06268	1.9e-06	7.34e-05	Cluster_10
ENSDARG00000099428	si:dkey-15h8.17	---	---	-7.06531	9.03e-17	4.2e-14	Cluster_10
ENSDARG00000021924	hsp70.3	HSPA6	ENSG00000126803	-1.77059	0.000187	0.003136	Cluster_10
ENSDARG00000055831	si:dkey-182g1.6	---	---	-2.22195	0.030255	0.142801	Cluster_10
ENSDARG00000090741	AL954146.4	TOR1B	ENSG00000136827	-4.00044	3.39e-13	8.45e-11	Cluster_10
ENSDARG00000102003	FMN1_(4_of_4)	FMN1	ENSG00000248905	-1.59434	0.012888	0.079197	Cluster_10
ENSDARG00000052059	PAQR9	PAQR9	ENSG00000188582	-3.00332	3.06e-13	7.77e-11	Cluster_10
ENSDARG00000093263	FO818740.1	---	---	-3.05692	1.82e-06	7.1e-05	Cluster_10
ENSDARG00000103118	cib1	CIB1	ENSG00000185043	-1.73571	1.58e-05	0.000421	Cluster_10
ENSDARG00000040039	pttg1ipb	PTTG1IP	---	-0.64638	0.052954	0.208217	Cluster_10
ENSDARG00000102916	CABZ01087111.1	---	---	-1.74183	2.2e-05	0.000554	Cluster_10
ENSDARG00000087012	BX004816.4	---	---	-2.31548	0.074921	0.260309	Cluster_10
ENSDARG00000087706	dicp3.3	---	ENSG00000010610	-3.27931	9.42e-07	4.16e-05	Cluster_10
ENSDARG00000102858	CD200_(3_of_3)	CD200	ENSG00000130202	-1.66394	0.005878	0.044425	Cluster_10
ENSDARG00000103063	si:dkey-156c23.1	---	---	-0.902503	0.038181	0.166992	Cluster_10
ENSDARG00000079295	cacna1bb	CACNA1B	ENSG00000148408	-1.17894	2.61e-10	3.8e-08	Cluster_10
ENSDARG00000009733	KIF21B	KIF21B	ENSG00000116852	-1.32268	1.07e-11	2.02e-09	Cluster_10
ENSDARG00000097082	im:7152348	---	---	-2.91518	2.8e-08	2.24e-06	Cluster_10
ENSDARG00000093412	sertad2a	---	---	-0.865707	7.28e-06	0.000226	Cluster_10
ENSDARG00000086512	FP102464.1	PRODH	ENSG00000100033	-1.00296	0.00315	0.027984	Cluster_10
ENSDARG00000102114	ptdss1b	PTDSS1	ENSG00000156471	-1.41086	8.76e-05	0.00169	Cluster_10
ENSDARG00000075757	gig2e	---	---	-2.46466	4.67e-06	0.000154	Cluster_10
ENSDARG00000089588	BX324216.2	---	---	-2.00607	0.044642	0.185763	Cluster_10
ENSDARG00000070069	pitx3	PITX3	ENSG00000069011	-1.09661	1.02e-08	9.22e-07	Cluster_10
ENSDARG00000100006	si:ch211-76m11.5	---	---	-1.30997	0.000996	0.01163	Cluster_10
ENSDARG00000098177	si:dkey-28i19.3	---	---	-1.16321	0.009713	0.064336	Cluster_10
ENSDARG00000099381	si:dkey-27n6.1	---	---	-1.08784	0.02271	0.117437	Cluster_10
ENSDARG00000087087	COL28A1_(3_of_4)	COL28A1	---	-1.79053	3.34e-06	0.000117	Cluster_10
ENSDARG00000093487	si:dkey-217f16.2	---	---	-1.94933	2.44e-09	2.69e-07	Cluster_10
ENSDARG00000030512	tsnaxip1	TSNAXIP1	---	-1.4034	1.8e-05	0.000471	Cluster_10
ENSDARG00000087518	si:dkey-261p22.1	---	---	-1.02382	0.039671	0.171387	Cluster_10
ENSDARG00000074666	---	---	---	-2.7705	6.43e-05	0.001324	Cluster_10
ENSDARG00000075274	TEAD4	TEAD4	---	-1.06408	8.48e-05	0.001646	Cluster_10
ENSDARG00000097372	si:ch211-139d20.3	---	---	-1.35938	0.017122	0.096007	Cluster_10
ENSDARG00000088601	---	---	ENSG00000198488	-1.20118	8.83e-08	5.8e-06	Cluster_10
ENSDARG00000078283	LRRC8E	LRRC8E	ENSG00000077454	-1.09425	0.000733	0.009215	Cluster_10
ENSDARG00000055751	fosb	FOSB	ENSG00000125740	-1.91516	0.001213	0.013546	Cluster_10
ENSDARG00000077575	BX005223.1	---	---	-24.5689	2.06e-37	3.59e-34	Cluster_10
ENSDARG00000103423	si:ch211-261i17.1	---	---	-5.17652	3.31e-12	6.99e-10	Cluster_10
ENSDARG00000103912	---	---	---	-1.53855	0.002035	0.020225	Cluster_10
ENSDARG00000102262	RNH1_(38_of_55)	RNH1	---	-1.21912	0.000542	0.007262	Cluster_10
ENSDARG00000036894	---	---	ENSG00000164022	-1.8655	4.77e-09	4.69e-07	Cluster_10
ENSDARG00000075561	si:dkey-76k16.5	GLYAT	ENSG00000166840	-1.27114	2.63e-15	9.66e-13	Cluster_10
ENSDARG00000105093	WDR63	WDR63	ENSG00000162643	-1.16112	1.18e-05	0.000331	Cluster_10
ENSDARG00000093885	si:dkey-220e7.2p	---	---	-4.0414	2.17e-06	8.19e-05	Cluster_10
ENSDARG00000103143	si:dkey-19c16.12	---	---	-0.957353	0.010299	0.067102	Cluster_10
ENSDARG00000105417	NA	---	---	-6.60662	9.98e-06	0.00029	Cluster_10
ENSDARG00000076554	cdkn1a	CDKN1A	ENSG00000124762	-1.56727	9.23e-05	0.001768	Cluster_10
ENSDARG00000016963	SLC16A1_(1_of_2)	SLC16A1	ENSG00000155380	-1.85583	1.32e-07	7.96e-06	Cluster_10
ENSDARG00000098716	PARP11	PARP11	ENSG00000111224	-1.07566	0.002432	0.02295	Cluster_10
ENSDARG00000053773	vgll2b	---	---	-1.24764	4.76e-08	3.49e-06	Cluster_10
ENSDARG00000079483	---	---	ENSG00000130779	-2.66478	2.51e-10	3.71e-08	Cluster_10
ENSDARG00000027699	FUT9_(2_of_14)	FUT9	ENSG00000171124	-4.99784	8.02e-07	3.64e-05	Cluster_10
ENSDARG00000093712	CABZ01021530.1	---	---	-3.15416	6.13e-06	0.000195	Cluster_10
ENSDARG00000070121	rhoh	RHOH	ENSG00000168421	-0.87832	4.01e-07	2.03e-05	Cluster_10
ENSDARG00000094792	twf2a	WDR82	ENSG00000247596	-1.13865	0.00384	0.032228	Cluster_10
ENSDARG00000089146	si:dkey-53k12.5	---	---	-9.92452	2.91e-09	3.1e-07	Cluster_10
ENSDARG00000094838	si:dkey-30g5.2	---	---	-9.90957	1.95e-05	0.000503	Cluster_10
ENSDARG00000015236	pycrl	PYCRL	ENSG00000104524	-1.32608	0.003346	0.029086	Cluster_10
ENSDARG00000057568	nefla	NEFL	---	-2.72266	4.71e-24	3.87e-21	Cluster_10
ENSDARG00000076041	wwc1	WWC1	ENSG00000113645	-1.9627	1.3e-13	3.52e-11	Cluster_10
ENSDARG00000076856	frem2a	FREM2	ENSG00000150893	-2.93344	1.89e-06	7.31e-05	Cluster_10
ENSDARG00000069240	C18H15orf61	C15orf61	---	-1.68436	0.002073	0.020442	Cluster_10
ENSDARG00000092660	cyp27c1	CYP27C1	ENSG00000186684	-1.5108	2.27e-11	4.04e-09	Cluster_10
ENSDARG00000095125	si:dkey-177p2.16	---	ENSG00000268223	-1.26307	9.33e-06	0.000275	Cluster_10
ENSDARG00000100133	lect1	LECT1	---	-1.03239	0.01046	0.067964	Cluster_10
ENSDARG00000100679	lrch3	LRCH3	ENSG00000186001	-1.46467	0.001286	0.014216	Cluster_10
ENSDARG00000044038	zbtb2a	ZBTB2	ENSG00000181472	-0.929135	1.65e-05	0.000437	Cluster_10
ENSDARG00000097873	si:ch211-195b13.9	---	---	-4.6488	0.001682	0.017555	Cluster_10
ENSDARG00000094378	si:dkey-29d8.2	---	---	-1.63183	2.36e-06	8.73e-05	Cluster_10
ENSDARG00000030588	slc10a1	SLC10A1	ENSG00000100652	-1.13431	0.005437	0.042041	Cluster_10
ENSDARG00000053323	zgc:112285	---	ENSG00000197561	-1.61769	4.16e-06	0.000139	Cluster_10
ENSDARG00000105398	NA	---	ENSG00000135392	-1.0883	6e-07	2.89e-05	Cluster_10
ENSDARG00000053517	EML5	EML5	ENSG00000165521	-1.17031	0.00594	0.044764	Cluster_10
ENSDARG00000101799	si:ch1073-82l19.1	ZYG11B	ENSG00000203995	-1.09851	1.33e-07	7.98e-06	Cluster_10
ENSDARG00000034907	paqr7b	PAQR7	ENSG00000182749	-1.60392	2.14e-13	5.65e-11	Cluster_10
ENSDARG00000070116	nit1	NIT1	ENSG00000158793	-1.11293	0.030941	0.145165	Cluster_10
ENSDARG00000028804	ankrd9	ANKRD9	ENSG00000156381	-2.58942	2.27e-06	8.47e-05	Cluster_10
ENSDARG00000067517	CCDC15	CCDC15	ENSG00000149548	-1.3405	0.079795	0.271621	Cluster_10
ENSDARG00000004218	rnd1l	RND1	ENSG00000172602	-1.01217	0.008523	0.058407	Cluster_10
ENSDARG00000071074	rccd1	RCCD1	ENSG00000166965	-1.03106	4.57e-05	0.001012	Cluster_10
ENSDARG00000031845	mboat2a	MBOAT2	ENSG00000143797	-1.10046	0.001542	0.016339	Cluster_10
ENSDARG00000069966	alox5b.3	ALOX5	---	-1.33284	0.004093	0.033833	Cluster_10
ENSDARG00000098543	BX004828.1	---	---	-4.47915	3.21e-08	2.49e-06	Cluster_10
ENSDARG00000100709	agxt2	AGXT2	ENSG00000113492	-1.01311	0.003232	0.028385	Cluster_10
ENSDARG00000098774	si:zfos-741a10.3	---	---	-0.709243	0.160868	0.427247	Cluster_10
ENSDARG00000062397	ndst1a	NDST1	ENSG00000070614	-3.34719	2.03e-10	3.04e-08	Cluster_10
ENSDARG00000101930	CU914622.2	---	---	-7.5651	8.47e-15	2.96e-12	Cluster_10
ENSDARG00000069555	si:dkey-16p19.9	---	---	-1.59638	0.000467	0.006471	Cluster_10
ENSDARG00000025504	gucy2f	---	ENSG00000101890	-4.08739	6.62e-29	7.39e-26	Cluster_10
ENSDARG00000077275	crispld1a	CRISPLD1	ENSG00000121005	-1.42132	0.000389	0.005622	Cluster_10
ENSDARG00000039964	fgfbp2a	FGFBP2	ENSG00000137441	-1.94995	3.53e-05	0.000824	Cluster_10
ENSDARG00000104114	setd8b	SETD8	---	-1.00503	0.006692	0.048882	Cluster_10
ENSDARG00000037859	il11a	IL11	ENSG00000095752	-1.14616	0.030359	0.14319	Cluster_10
ENSDARG00000090728	tnfrsf9b	TNFRSF9	---	-1.05825	0.006123	0.045739	Cluster_10
ENSDARG00000105120	gab2	GAB2	ENSG00000033327	-1.7592	4.32e-08	3.22e-06	Cluster_10
ENSDARG00000094560	si:dkey-81p22.12	---	---	-6.27193	8.37e-14	2.31e-11	Cluster_10
ENSDARG00000101916	RNH1_(36_of_55)	RNH1	---	-2.09361	9.17e-05	0.001758	Cluster_10
ENSDARG00000104519	KDELR3_(2_of_2)	KDELR3	ENSG00000100196	-1.76928	0.00016	0.002753	Cluster_10
ENSDARG00000088836	si:dkey-16p6.1	---	---	-1.16518	0.004348	0.035507	Cluster_10
ENSDARG00000040100	si:dkey-95h12.1	---	---	-4.43363	1.57e-07	9.17e-06	Cluster_10
ENSDARG00000042613	crp3	---	---	-3.14348	7.98e-06	0.000242	Cluster_10
ENSDARG00000079271	dcxr	DCXR	ENSG00000169738	-0.937518	0.008221	0.056814	Cluster_10
ENSDARG00000099599	pigrl2.3	---	ENSG00000162897	-1.04374	0.020357	0.10854	Cluster_10
ENSDARG00000101520	si:dkeyp-14c8.1	---	---	-9.39358	6.07e-06	0.000193	Cluster_10
ENSDARG00000014039	TDRD15	TDRD15	ENSG00000218819	-9.38479	7.28e-08	4.92e-06	Cluster_10
ENSDARG00000033071	trim35-10	TRIM35	---	-1.26461	0.005058	0.039739	Cluster_10
ENSDARG00000099950	cldn17	CLDN17	ENSG00000156284	-1.98102	4.86e-05	0.001065	Cluster_10
ENSDARG00000018871	henmt1	HENMT1	ENSG00000162639	-2.22296	0.000221	0.003589	Cluster_10
ENSDARG00000096240	si:ch1073-299b15.4	---	---	-2.59803	1.34e-20	8.14e-18	Cluster_10
ENSDARG00000091129	BX005223.2	---	---	-23.7181	5.31e-38	1.06e-34	Cluster_10
ENSDARG00000101997	si:dkey-257e4.2	---	---	-1.03489	0.000961	0.011327	Cluster_10
ENSDARG00000100373	TRIM35_(26_of_38)	TRIM35	---	-6.27438	6.15e-06	0.000195	Cluster_10
ENSDARG00000057433	st6galnac5b	---	ENSG00000117069	-1.48832	0.000125	0.002239	Cluster_10
ENSDARG00000033447	nxph1	NXPH1	ENSG00000122584	-3.13249	8.11e-08	5.38e-06	Cluster_10
ENSDARG00000105042	cldn10l2	---	ENSG00000177300	-1.45833	3.78e-06	0.000128	Cluster_10
ENSDARG00000101071	si:dkeyp-80d11.14	---	---	-1.47951	0.014072	0.083875	Cluster_10
ENSDARG00000103595	sfxn5a	SFXN5	ENSG00000144040	-1.78005	0.026335	0.13015	Cluster_10
ENSDARG00000098537	SPATA22	SPATA22	ENSG00000141255	-0.913527	0.000737	0.009247	Cluster_10
ENSDARG00000079468	RHOBTB1	RHOBTB1	ENSG00000072422	-2.20169	1.3e-08	1.15e-06	Cluster_10
ENSDARG00000075866	cdcp2	CDCP2	ENSG00000157211	-1.74604	8.02e-07	3.64e-05	Cluster_10
ENSDARG00000045854	fgf23	FGF23	ENSG00000118972	-2.08188	0.000719	0.009095	Cluster_10
ENSDARG00000075766	sccpdha	SCCPDH	ENSG00000143653	-1.20771	0.043624	0.183025	Cluster_10
ENSDARG00000057107	VAV3_(1_of_3)	VAV3	ENSG00000134215	-1.20068	0.017666	0.098302	Cluster_10
ENSDARG00000003449	pde10a	PDE10A	ENSG00000112541	-1.45488	0.007471	0.053009	Cluster_10
ENSDARG00000100892	cfap53	CFAP53	---	-3.13097	1.84e-18	9.88e-16	Cluster_10
ENSDARG00000098046	si:ch73-57f22.5	---	---	-1.66754	0.000283	0.004357	Cluster_10
ENSDARG00000061549	foxo1b	FOXO1	ENSG00000150907	-0.999128	0.006019	0.045146	Cluster_10
ENSDARG00000088245	si:dkey-16p6.1	---	---	-3.94383	3.58e-07	1.85e-05	Cluster_10
ENSDARG00000098879	si:dkey-4j21.2	---	---	-1.39034	6.63e-05	0.001357	Cluster_10
ENSDARG00000031489	OGN_(1_of_2)	OGN	ENSG00000106809	-1.08334	0.002338	0.02233	Cluster_10
ENSDARG00000102206	stc2b	STC2	ENSG00000113739	-2.86802	2.04e-12	4.48e-10	Cluster_10
ENSDARG00000056502	si:ch73-334d15.4	---	---	-1.2377	0.026545	0.130655	Cluster_10
ENSDARG00000099152	RNH1_(24_of_55)	RNH1	---	-1.44232	2.36e-06	8.73e-05	Cluster_10
ENSDARG00000103530	zgc:113102	---	---	-1.44385	0.000819	0.010009	Cluster_10
ENSDARG00000032714	gria1b	GRIA1	ENSG00000155511	-2.08174	2.26e-08	1.86e-06	Cluster_10
ENSDARG00000096153	si:dkey-21h14.9	CD163	ENSG00000177675	-1.44372	0.040551	0.173817	Cluster_10
ENSDARG00000079385	si:ch211-235m3.5	---	---	-1.79959	2.03e-05	0.00052	Cluster_10
ENSDARG00000077481	si:dkey-76k16.6	GLYAT	ENSG00000166840	-1.42733	4.25e-08	3.18e-06	Cluster_10
ENSDARG00000100309	zgc:136308	---	---	-1.03809	1.83e-05	0.000477	Cluster_10
ENSDARG00000079657	si:dkey-53k12.18	---	ENSG00000158714	-8.98116	4.94e-08	3.57e-06	Cluster_10
ENSDARG00000075540	---	---	ENSG00000168309	-3.32452	1.76e-09	2e-07	Cluster_10
ENSDARG00000093873	si:dkey-102c8.1	---	---	-3.19998	0.000477	0.006575	Cluster_10
ENSDARG00000105467	NA	---	ENSG00000179934	-1.0789	0.000391	0.005639	Cluster_10
ENSDARG00000093521	B3GNT3_(4_of_4)	B3GNT3	ENSG00000179913	-1.34746	0.003731	0.031571	Cluster_10
ENSDARG00000103286	KCNK4	KCNK4	ENSG00000182450	-1.24706	0.002216	0.021511	Cluster_10
ENSDARG00000100878	P2RY6	P2RY6	---	-1.79817	3.67e-05	0.000851	Cluster_10
ENSDARG00000087817	si:dkey-30g5.1	---	---	-7.49238	2.49e-05	0.000616	Cluster_10
ENSDARG00000101048	si:ch1073-154p7.1	---	---	-1.08198	5.68e-05	0.001201	Cluster_10
ENSDARG00000070872	CR855393.1	---	---	-8.15763	6.59e-05	0.001351	Cluster_10
ENSDARG00000059558	tecta	TECTA	ENSG00000109927	-1.95167	1.07e-08	9.65e-07	Cluster_10
ENSDARG00000062758	CR352265.1	---	ENSG00000087128	-1.26625	0.00077	0.009566	Cluster_10
ENSDARG00000104895	BX004857.1	---	ENSG00000180096	-8.09854	1.15e-05	0.000325	Cluster_10
ENSDARG00000071461	igl3c3	---	---	-1.84452	0.012526	0.077601	Cluster_10
ENSDARG00000069941	TDP2_(2_of_2)	TDP2	ENSG00000111802	-2.11001	0.000121	0.002191	Cluster_10
ENSDARG00000075826	msh4	MSH4	ENSG00000057468	-4.16432	7.06e-08	4.8e-06	Cluster_10
ENSDARG00000102211	csf3a	---	ENSG00000108342	-1.67025	3.82e-07	1.95e-05	Cluster_10
ENSDARG00000103779	si:dkey-3p4.8	ZNF664	---	-5.98615	3.11e-08	2.42e-06	Cluster_10
ENSDARG00000057575	pnp4a	---	ENSG00000198805	-1.10623	0.001661	0.017402	Cluster_10
ENSDARG00000100443	si:ch211-71k24.8	---	---	-1.29166	1.44e-07	8.57e-06	Cluster_10
ENSDARG00000004455	p2rx5	P2RX5	ENSG00000083454	-2.33019	0.002046	0.020268	Cluster_10
ENSDARG00000069830	cx55.5	GJA9	---	-2.4992	0.000335	0.004987	Cluster_10
ENSDARG00000002773	htr1fa	HTR1F	---	-1.4283	0.000731	0.009197	Cluster_10
ENSDARG00000089467	fam161b	FAM161B	ENSG00000156050	-1.03097	0.000372	0.005431	Cluster_10
ENSDARG00000105470	NA	---	---	-0.761554	0.110192	0.335861	Cluster_10
ENSDARG00000057159	ankrd29	ANKRD29	ENSG00000154065	-1.58257	1.22e-05	0.000339	Cluster_10
ENSDARG00000097453	si:ch211-225b7.5	---	---	-5.96009	1.27e-16	5.62e-14	Cluster_10
ENSDARG00000020028	cps1	CPS1	ENSG00000021826	-4.27473	0.00846	0.058047	Cluster_10
ENSDARG00000035137	ehd2a	EHD2	ENSG00000024422	-2.98183	0.000123	0.002219	Cluster_10
ENSDARG00000073998	MPRIP_(1_of_3)	MPRIP	ENSG00000133030	-1.6078	2.14e-05	0.000543	Cluster_10
ENSDARG00000100484	CR450808.1	---	---	-1.51867	0.01822	0.100432	Cluster_10
ENSDARG00000098066	si:dkey-92c21.2	---	---	-1.49765	0.000109	0.002023	Cluster_10
ENSDARG00000098447	BX321873.1	---	---	-2.40948	9.77e-06	0.000285	Cluster_10
ENSDARG00000102277	lama1	LAMA1	ENSG00000101680	-2.59024	9.43e-06	0.000277	Cluster_10
ENSDARG00000003181	sult1st4	---	ENSG00000213648	-1.62497	0.000284	0.004373	Cluster_10
ENSDARG00000104561	si:dkey-238o14.6	---	---	-1.84486	7.41e-07	3.42e-05	Cluster_10
ENSDARG00000100061	si:dkey-16p6.1	---	---	-2.4403	0.00199	0.019916	Cluster_10
ENSDARG00000016290	clca1	CLCA1	ENSG00000016490	-7.1491	6.98e-08	4.78e-06	Cluster_10
ENSDARG00000045383	GPR22_(2_of_2)	GPR22	ENSG00000172209	-2.47032	5.21e-05	0.001127	Cluster_10
ENSDARG00000077928	ccdc173	CCDC173	---	-2.99517	9.73e-09	8.85e-07	Cluster_10
ENSDARG00000059485	EMB	EMB	ENSG00000170571	-1.04025	0.002941	0.026613	Cluster_10
ENSDARG00000031243	snai3	SNAI3	---	-2.03979	0.000199	0.003298	Cluster_10
ENSDARG00000019208	camsap1a	CAMSAP1	ENSG00000130559	-1.90699	1.27e-07	7.72e-06	Cluster_10
ENSDARG00000100890	si:zfos-1069f5.1	---	ENSG00000182578	-1.74943	0.006873	0.049838	Cluster_10
ENSDARG00000101964	CTRL_(3_of_3)	CTRL	ENSG00000141086	-4.08977	1.59e-07	9.27e-06	Cluster_10
ENSDARG00000089255	si:ch211-286c4.6	---	---	-1.6228	0.00097	0.011415	Cluster_10
ENSDARG00000082187	dre-mir-21-1	MIR21	ENSG00000284190	-1.98591	2.57e-07	1.4e-05	Cluster_10
ENSDARG00000098900	si:dkey-1b17.10	---	---	-1.9318	0.000244	0.003884	Cluster_10
ENSDARG00000035603	dao.2	DAO	ENSG00000110887	-1.12887	0.024681	0.124286	Cluster_10
ENSDARG00000086452	DTHD1	DTHD1	ENSG00000197057	-1.28225	0.000639	0.008314	Cluster_10
ENSDARG00000015607	CR388152.1	---	---	-2.65634	1.07e-06	4.61e-05	Cluster_10
ENSDARG00000030357	zgc:66313	AMY1B	---	-2.19265	0.001138	0.012866	Cluster_10
ENSDARG00000101977	TRIM14_(21_of_28)	TRIM14	---	-0.942145	0.000575	0.00758	Cluster_10
ENSDARG00000079071	jam2b	JAM2	ENSG00000154721	-3.00334	0.028936	0.138659	Cluster_10
ENSDARG00000097075	si:ch73-322f21.2	---	---	-2.09891	0.000917	0.010931	Cluster_10
ENSDARG00000078331	best1	BEST1	ENSG00000167995	-1.50994	0.00555	0.042616	Cluster_10
ENSDARG00000095802	C20H2orf71_(1_of_2)	C2orf71	ENSG00000179270	-2.73001	2.95e-09	3.11e-07	Cluster_10
ENSDARG00000100919	slc5a2	SLC5A2	ENSG00000140675	-5.29568	4.27e-06	0.000142	Cluster_10
ENSDARG00000103444	gig2h	---	---	-8.29783	2.65e-12	5.72e-10	Cluster_10
ENSDARG00000069095	gls2a	GLS2	ENSG00000135423	-1.0249	0.000961	0.011327	Cluster_10
ENSDARG00000038682	MFAP4_(2_of_14)	MFAP4	ENSG00000166482	-2.06609	0.011058	0.070967	Cluster_10
ENSDARG00000099243	CR855389.1	---	---	-4.36045	0.000105	0.001948	Cluster_10
ENSDARG00000053928	si:dkey-117a8.3	---	ENSG00000214943	-8.27002	1.92e-10	2.89e-08	Cluster_10
ENSDARG00000095312	si:ch211-74m13.1	---	ENSG00000076662	-1.72888	1.33e-06	5.49e-05	Cluster_10
ENSDARG00000038052	si:ch211-149k23.9	---	---	-4.12109	1.7e-17	8.61e-15	Cluster_10
ENSDARG00000104387	slc4a5	SLC4A5	ENSG00000188687	-1.00982	0.018661	0.101811	Cluster_10
ENSDARG00000077489	lrfn2b	LRFN2	ENSG00000156564	-0.881228	0.050944	0.202596	Cluster_10
ENSDARG00000029830	myf6	MYF6	ENSG00000111046	-1.16089	0.001775	0.018234	Cluster_10
ENSDARG00000008485	LRP3	LRP3	ENSG00000130881	-0.963153	0.003235	0.028388	Cluster_10
ENSDARG00000100947	mafk	MAFK	ENSG00000198517	-0.916444	0.00819	0.056669	Cluster_10
ENSDARG00000103572	si:dkey-201i24.3	---	---	-2.71876	4.65e-13	1.14e-10	Cluster_10
ENSDARG00000008191	tmeff1a	TMEFF1	---	-2.41995	4.48e-08	3.32e-06	Cluster_10
ENSDARG00000096603	bmb	---	---	-1.08034	0.001813	0.018522	Cluster_10
ENSDARG00000104275	dicp1.17	---	---	-1.52494	0.012132	0.076044	Cluster_10
ENSDARG00000059815	oaz2b	OAZ2	ENSG00000180304	-1.27348	0.015917	0.091323	Cluster_10
ENSDARG00000105372	NA	---	---	-1.81805	0.003794	0.031925	Cluster_10
ENSDARG00000078297	ptprh	PTPRH	---	-1.63549	0.000149	0.002598	Cluster_10
ENSDARG00000101544	BX004873.5	---	---	-2.98618	7.17e-06	0.000223	Cluster_10
ENSDARG00000017163	sinup	---	---	-2.85318	6.96e-06	0.000218	Cluster_10
ENSDARG00000056339	STK31	STK31	ENSG00000196335	-3.95158	0.001705	0.017722	Cluster_10
ENSDARG00000043767	si:ch211-282j17.3	---	---	-5.05554	1.24e-10	1.93e-08	Cluster_10
ENSDARG00000025679	comtb	COMT	ENSG00000093010	-0.801261	0.059521	0.224763	Cluster_10
ENSDARG00000092717	si:ch211-91g3.4	---	---	-3.37833	3.68e-06	0.000126	Cluster_10
ENSDARG00000095389	si:dkey-11o15.9	---	---	-1.46899	0.001076	0.012382	Cluster_10
ENSDARG00000092458	si:dkey-282h22.5	---	---	-1.44855	0.001099	0.012563	Cluster_10
ENSDARG00000038729	s100z	S100Z	ENSG00000171643	-1.47242	5.34e-06	0.000171	Cluster_10
ENSDARG00000062478	ACKR3_(2_of_2)	ACKR3	ENSG00000144476	-1.27058	2.87e-05	0.000694	Cluster_10
ENSDARG00000102247	CU463038.2	---	---	-1.68435	0.000394	0.005652	Cluster_10
ENSDARG00000101623	si:ch211-271g18.3	---	---	-0.891365	0.166762	0.437793	Cluster_10
ENSDARG00000063451	ccdc13	CCDC13	ENSG00000280571	-1.02776	0.001166	0.013102	Cluster_10
ENSDARG00000098379	si:dkey-38l22.2	---	ENSG00000248713	-1.2735	0.012441	0.077289	Cluster_10
ENSDARG00000096622	si:dkey-9c18.4	ADGRE2	---	-1.3831	0.023792	0.121674	Cluster_10
ENSDARG00000052881	dnajb5	DNAJB5	ENSG00000137094	-1.10401	0.008309	0.057229	Cluster_10
ENSDARG00000059987	dnah12	---	ENSG00000174844	-1.98348	0.000254	0.004001	Cluster_10
ENSDARG00000105043	si:dkey-152b24.6	---	---	-3.06513	1.98e-06	7.62e-05	Cluster_10
ENSDARG00000062839	CABZ01065679.1	---	---	-1.79461	1.62e-08	1.4e-06	Cluster_10
ENSDARG00000104407	BX649453.3	---	---	-2.82555	0.00136	0.01481	Cluster_10
ENSDARG00000092443	si:ch211-145g9.5	---	---	-1.04356	0.02201	0.114778	Cluster_10
ENSDARG00000032197	klf12b	KLF12	ENSG00000118922	-1.60232	0.000108	0.001993	Cluster_10
ENSDARG00000101537	BX530032.1	---	---	-7.92096	0.000564	0.007476	Cluster_10
ENSDARG00000042608	ICA1	ICA1	ENSG00000003147	-1.04297	0.006336	0.046949	Cluster_10
ENSDARG00000101310	BX004873.4	---	---	-5.89639	2.98e-08	2.36e-06	Cluster_10
ENSDARG00000100858	zgc:171695	---	ENSG00000180096	-6.5098	0.003815	0.032068	Cluster_10
ENSDARG00000053453	mpp2a	MPP2	ENSG00000108852	-1.18569	0.00201	0.02007	Cluster_10
ENSDARG00000014624	si:dkeyp-94g1.1	---	---	-2.6098	1.16e-05	0.000327	Cluster_10
ENSDARG00000042983	has1	HAS1	---	-3.00669	0.000753	0.009404	Cluster_10
ENSDARG00000102163	CR361561.2	---	---	-1.23266	0.002149	0.021057	Cluster_10
ENSDARG00000100106	si:ch211-182p11.4	---	---	-7.7953	1.62e-09	1.87e-07	Cluster_10
ENSDARG00000093338	si:ch211-15j21.2	---	---	-5.02639	1.56e-06	6.29e-05	Cluster_10
ENSDARG00000074082	CU467828.1	---	---	-2.47806	2.29e-08	1.88e-06	Cluster_10
ENSDARG00000051939	pcxb	PC	ENSG00000173599	-3.00827	0.000207	0.003412	Cluster_10
ENSDARG00000096676	si:ch211-213i16.4	---	---	-3.53232	0.000692	0.008862	Cluster_10
ENSDARG00000075501	cdnf	CDNF	ENSG00000185267	-1.32367	0.001008	0.01177	Cluster_10
ENSDARG00000095479	si:dkey-287i17.6	---	---	-5.66911	1.13e-05	0.00032	Cluster_10
ENSDARG00000014651	svilb	---	ENSG00000197321	-2.30154	0.000103	0.001915	Cluster_10
ENSDARG00000095034	C24H8orf34	C8orf34	ENSG00000165084	-3.15053	3.42e-05	0.000803	Cluster_10
ENSDARG00000099937	LRRC52_(2_of_2)	LRRC52	ENSG00000162763	-1.66289	3.48e-06	0.000121	Cluster_10
ENSDARG00000102589	rsf1a	RSF1	---	-0.895316	0.004532	0.036688	Cluster_10
ENSDARG00000079469	TRPC7	TRPC7	ENSG00000069018	-1.03082	0.002389	0.022642	Cluster_10
ENSDARG00000063307	sgsm2	SGSM2	ENSG00000141258	-2.52057	1.33e-06	5.5e-05	Cluster_10
ENSDARG00000104319	AL954832.1	---	---	-6.22525	5.25e-05	0.001132	Cluster_10
ENSDARG00000078551	zgc:171242	---	---	-5.65388	0.007807	0.054766	Cluster_10
ENSDARG00000038205	her2	HES5	---	-0.718382	0.188565	0.472203	Cluster_10
ENSDARG00000093710	si:dkey-40m6.15	---	---	-7.61742	1.1e-06	4.72e-05	Cluster_10
ENSDARG00000055683	si:ch211-198e20.11	---	---	-2.26249	7.24e-06	0.000225	Cluster_10
ENSDARG00000017165	slc3a1	SLC3A1	ENSG00000138079	-0.625842	0.098869	0.312977	Cluster_10
ENSDARG00000020655	INSM2	INSM2	ENSG00000168348	-1.03529	0.002238	0.021672	Cluster_10
ENSDARG00000105059	LRFN3_(2_of_2)	LRFN3	ENSG00000126243	-2.62794	4.99e-08	3.6e-06	Cluster_10
ENSDARG00000062696	DGKG	DGKG	ENSG00000058866	-1.363	0.000728	0.009176	Cluster_10
ENSDARG00000103420	si:dkey-56m15.5	ZNF436	---	-2.46219	0.0013	0.014335	Cluster_10
ENSDARG00000017246	prx	---	---	-1.87088	0.000223	0.003605	Cluster_10
ENSDARG00000096649	si:dkey-9c18.9	ADGRE2	---	-1.43947	0.019772	0.106336	Cluster_10
ENSDARG00000063731	rbm45	RBM45	ENSG00000155636	-1.32085	0.000148	0.002591	Cluster_10
ENSDARG00000100864	si:ch211-149o24.2	---	---	-5.4574	8.24e-07	3.73e-05	Cluster_10
ENSDARG00000105113	galr2b	---	ENSG00000128310	-1.79502	0.000505	0.006879	Cluster_10
ENSDARG00000105439	NA	---	---	-3.58227	0.000639	0.008314	Cluster_10
ENSDARG00000054510	adrb2b	ADRB2	ENSG00000169252	-1.61552	0.001559	0.016477	Cluster_10
ENSDARG00000103692	p4ha3	P4HA3	ENSG00000149380	-7.46595	1.31e-11	2.41e-09	Cluster_10
ENSDARG00000052277	cabp2b	CABP2	ENSG00000147400	-1.78853	0.000823	0.010041	Cluster_10
ENSDARG00000052775	opn3	OPN3	ENSG00000054277	-2.66369	0.001099	0.012564	Cluster_10
ENSDARG00000093957	si:dkey-251i10.2	---	---	-0.907541	0.056134	0.216721	Cluster_10
ENSDARG00000090694	si:dkey-222f2.10	---	---	-1.80595	0.042408	0.179518	Cluster_10
ENSDARG00000045299	vmo1b	VMO1	ENSG00000182853	-1.58608	6.35e-05	0.001314	Cluster_10
ENSDARG00000041715	bco2b	BCO2	ENSG00000197580	-1.65246	9.74e-05	0.001843	Cluster_10
ENSDARG00000041358	lgi3	LGI3	ENSG00000168481	-2.48844	1.47e-06	5.99e-05	Cluster_10
ENSDARG00000101019	EXT1_(1_of_2)	EXT1	ENSG00000182197	-1.14017	0.006756	0.049198	Cluster_10
ENSDARG00000098117	BX572103.1	---	---	-7.41866	1.73e-06	6.8e-05	Cluster_10
ENSDARG00000073799	zgc:194210	---	---	-2.42418	0.005958	0.044864	Cluster_10
ENSDARG00000096975	si:dkeyp-93a5.3	PRSS53	ENSG00000172382	-2.39587	0.011293	0.072098	Cluster_10
ENSDARG00000097698	si:dkey-117a8.4	---	ENSG00000214943	-2.39049	0.000394	0.005652	Cluster_10
ENSDARG00000069542	si:dkey-8e10.2	---	---	-1.00671	0.010424	0.067852	Cluster_10
ENSDARG00000097770	si:ch211-167j9.4	---	---	-6.65796	0.0001	0.001886	Cluster_10
ENSDARG00000091535	ccser2b	CCSER2	ENSG00000107771	-1.11022	0.005424	0.041969	Cluster_10
ENSDARG00000042123	nudt3b	NUDT3	ENSG00000272325	-1.0213	0.034956	0.157297	Cluster_10
ENSDARG00000096787	selp	SELL	ENSG00000174175	-1.36903	0.0057	0.043407	Cluster_10
ENSDARG00000102260	TMPRSS6	TMPRSS6	---	-1.00324	0.166094	0.436436	Cluster_10
ENSDARG00000096974	si:ch211-132f21.1	---	---	-1.83852	3.83e-05	0.000878	Cluster_10
ENSDARG00000002295	si:dkey-21p1.3	---	---	-5.39797	0.000942	0.011153	Cluster_10
ENSDARG00000098801	SBNO2_(2_of_2)	SBNO2	ENSG00000064932	-1.44874	0.000247	0.003922	Cluster_10
ENSDARG00000101817	si:dkey-238g7.2	---	---	-2.8177	0.000703	0.008964	Cluster_10
ENSDARG00000074033	adamtsl2	ADAMTSL2	ENSG00000197859	-1.31349	0.014488	0.085477	Cluster_10
ENSDARG00000092999	si:dkey-206m15.8	---	---	-1.28631	0.070157	0.249342	Cluster_10
ENSDARG00000103016	si:ch211-180m24.1	---	---	-1.89477	0.008988	0.060553	Cluster_10
ENSDARG00000092916	mlnl	---	---	-1.27942	0.007882	0.055153	Cluster_10
ENSDARG00000100939	CABZ01117603.1	---	---	-5.83251	1.13e-05	0.00032	Cluster_10
ENSDARG00000093477	CYP46A1_(4_of_4)	CYP46A1	ENSG00000036530	-2.25709	6.78e-07	3.17e-05	Cluster_10
ENSDARG00000102691	BX649556.3	ZNF436	---	-2.18152	0.009354	0.062419	Cluster_10
ENSDARG00000100350	FO681350.1	---	---	-2.66981	2.43e-06	8.93e-05	Cluster_10
ENSDARG00000000516	ankar	ANKAR	ENSG00000151687	-1.38413	0.000594	0.007801	Cluster_10
ENSDARG00000101133	si:ch211-253h3.3	---	---	-4.02916	8.62e-05	0.001668	Cluster_10
ENSDARG00000098198	5S_rRNA	---	---	-3.32817	1.43e-05	0.000388	Cluster_10
ENSDARG00000052450	hspb2	HSPB2	ENSG00000170276	-1.71236	0.001979	0.019845	Cluster_10
ENSDARG00000057331	KCNK7	KCNK7	---	-1.21423	0.055837	0.215991	Cluster_10
ENSDARG00000102616	si:dkey-3h2.3	---	---	-1.33593	0.049963	0.200491	Cluster_10
ENSDARG00000099602	CR381632.1	---	---	-4.4509	5.04e-05	0.001097	Cluster_10
ENSDARG00000102300	ca9	CA9	---	-1.50262	0.026463	0.130501	Cluster_10
ENSDARG00000099708	cacna1hb	CACNA1H	ENSG00000196557	-2.6534	0.001521	0.016164	Cluster_10
ENSDARG00000091489	CNBD1	CNBD1	ENSG00000176571	-3.30635	2.01e-06	7.68e-05	Cluster_10
ENSDARG00000074646	ADAMTS16	ADAMTS16	ENSG00000145536	-1.01018	0.013331	0.080965	Cluster_10
ENSDARG00000101200	zgc:112964	---	---	-6.43774	5.11e-07	2.53e-05	Cluster_10
ENSDARG00000052769	glrbb	GLRB	ENSG00000109738	-1.32111	0.048406	0.196049	Cluster_10
ENSDARG00000025728	grin1b	GRIN1	ENSG00000176884	-1.23931	0.025609	0.1276	Cluster_10
ENSDARG00000095840	si:ch211-163f10.4	---	---	-1.76923	0.002363	0.022485	Cluster_10
ENSDARG00000102817	CU929449.2	---	---	-7.11585	0.000264	0.004117	Cluster_10
ENSDARG00000100360	si:ch211-125c23.3	---	---	-1.00686	0.003542	0.030391	Cluster_10
ENSDARG00000095808	si:ch211-195i24.1	---	---	-7.10533	3.33e-05	0.000788	Cluster_10
ENSDARG00000090220	BX324003.1	---	---	-1.1836	0.035758	0.159622	Cluster_10
ENSDARG00000102241	zgc:136410	---	---	-3.69058	0.012866	0.079115	Cluster_10
ENSDARG00000045760	prmt8b	PRMT8	ENSG00000111218	-3.80844	6.52e-07	3.08e-05	Cluster_10
ENSDARG00000094603	si:dkey-21h14.12	CD163	ENSG00000177675	-1.36894	0.032871	0.151183	Cluster_10
ENSDARG00000102117	CABZ01036132.1	---	---	-2.74232	7.07e-05	0.001431	Cluster_10
ENSDARG00000099073	ZFOS-741A10.4	---	---	-4.01996	6.05e-08	4.2e-06	Cluster_10
ENSDARG00000090140	tmem196b	TMEM196	ENSG00000173452	-1.56298	0.000142	0.0025	Cluster_10
ENSDARG00000007561	cdh23	---	ENSG00000107736	-1.55804	0.000263	0.004107	Cluster_10
ENSDARG00000010454	guca1a	---	---	-2.05779	3.71e-06	0.000127	Cluster_10
ENSDARG00000097574	si:ch211-160m12.2	---	---	-7.011	5.98e-05	0.001248	Cluster_10
ENSDARG00000095152	PKIB_(2_of_2)	PKIB	---	-1.03381	0.007075	0.050924	Cluster_10
ENSDARG00000103604	BX470200.3	ZNF664	---	-1.74842	0.005575	0.042783	Cluster_10
ENSDARG00000006409	mapk12b	MAPK12	ENSG00000188130	-1.69424	0.019572	0.105603	Cluster_10
ENSDARG00000011998	bfsp2	BFSP2	ENSG00000170819	-1.52106	0.000445	0.006212	Cluster_10
ENSDARG00000099772	si:ch73-302a4.4	---	---	-3.97502	9.91e-07	4.33e-05	Cluster_10
ENSDARG00000062447	hecw2a	HECW2	ENSG00000138411	-1.80465	0.000242	0.003863	Cluster_10
ENSDARG00000031783	adcy8	ADCY8	ENSG00000155897	-2.80317	0.001917	0.019351	Cluster_10
ENSDARG00000104425	P2RY2_(2_of_3)	P2RY2	ENSG00000175591	-0.848306	0.050643	0.201765	Cluster_10
ENSDARG00000039724	OSBPL8	OSBPL8	ENSG00000091039	-1.0294	0.026462	0.130501	Cluster_10
ENSDARG00000100112	si:ch211-129p6.1	---	---	-3.73358	0.000387	0.0056	Cluster_10
ENSDARG00000070536	creb5b	CREB5	ENSG00000146592	-1.72394	0.002304	0.022119	Cluster_10
ENSDARG00000074174	BX901889.2	---	---	-1.65062	0.01305	0.079806	Cluster_10
ENSDARG00000087429	si:dkey-73p2.2	---	---	-2.08529	0.001757	0.018129	Cluster_10
ENSDARG00000074265	dzip1l	DZIP1L	ENSG00000158163	-1.48958	0.002341	0.022338	Cluster_10
ENSDARG00000070392	tlr19	---	ENSG00000137507	-1.13129	0.011823	0.07461	Cluster_10
ENSDARG00000041925	cryba2b	CRYBA2	ENSG00000163499	-0.886445	0.114621	0.344474	Cluster_10
ENSDARG00000095236	si:ch73-110p20.1	---	---	-2.64702	5.23e-05	0.001129	Cluster_10
ENSDARG00000077257	timd4	HAVCR1	---	-0.910181	0.020613	0.10955	Cluster_10
ENSDARG00000096767	si:ch211-250m6.8	---	---	-6.88436	5.51e-06	0.000176	Cluster_10
ENSDARG00000017917	her7	---	ENSG00000163909	-3.28687	2.36e-06	8.73e-05	Cluster_10
ENSDARG00000091667	si:dkey-234i14.3	---	---	-1.4679	0.013617	0.082076	Cluster_10
ENSDARG00000099259	si:ch211-106g8.12	---	---	-1.50203	0.01115	0.071378	Cluster_10
ENSDARG00000089717	qpct	QPCT	ENSG00000115828	-2.7759	0.013151	0.08025	Cluster_10
ENSDARG00000101250	si:ch73-329n5.3	---	---	-6.85677	9.57e-09	8.76e-07	Cluster_10
ENSDARG00000014208	zgc:55413	---	ENSG00000221988	-6.09954	1.99e-06	7.63e-05	Cluster_10
ENSDARG00000089026	si:dkey-183k8.2	---	ENSG00000174080	-2.24929	0.003895	0.032598	Cluster_10
ENSDARG00000101594	---	---	---	-1.58733	0.032857	0.151172	Cluster_10
ENSDARG00000087070	si:dkey-122c11.9	ZNF436	---	-1.55942	0.013827	0.082821	Cluster_10
ENSDARG00000015033	slc23a1	SLC23A1	ENSG00000170482	-0.89513	0.037581	0.165012	Cluster_10
ENSDARG00000031438	kcnj11l	---	---	-4.38971	0.001354	0.014769	Cluster_10
ENSDARG00000018065	ntm	---	ENSG00000183715	-1.08192	0.020031	0.107193	Cluster_10
ENSDARG00000104006	si:dkey-199m13.2	---	---	-2.42216	8.04e-05	0.001579	Cluster_10
ENSDARG00000005595	adgb	ADGB	ENSG00000118492	-1.2999	0.022332	0.115971	Cluster_10
ENSDARG00000094716	si:dkey-83f18.6	---	---	-2.99286	0.008784	0.059683	Cluster_10
ENSDARG00000016538	zgc:55888	---	ENSG00000187950	-1.48781	0.021942	0.114522	Cluster_10
ENSDARG00000003989	crhr1	CRHR1	ENSG00000263715	-0.829903	0.137875	0.388128	Cluster_10
ENSDARG00000105297	BX322792.1	---	---	-6.74502	5.59e-05	0.00119	Cluster_10
ENSDARG00000020122	endou2	---	---	-2.00366	2.06e-05	0.000525	Cluster_10
ENSDARG00000054352	lrrc9	LRRC9	ENSG00000131951	-1.30378	0.003365	0.029183	Cluster_10
ENSDARG00000096800	si:ch211-277e21.1	---	---	-1.22568	0.020161	0.107765	Cluster_10
ENSDARG00000103585	BX677668.1	---	---	-5.99915	9.71e-07	4.27e-05	Cluster_10
ENSDARG00000044774	pou5f3	POU5F1	ENSG00000198914	-1.06822	0.017272	0.09671	Cluster_10
ENSDARG00000097158	si:dkeyp-2g11.2	---	---	-2.85375	6.67e-05	0.001364	Cluster_10
ENSDARG00000095022	thsd7ba	THSD7B	ENSG00000144229	-2.18982	0.000364	0.005342	Cluster_10
ENSDARG00000105072	si:dkey-211i20.5	---	---	-3.95127	0.000241	0.003837	Cluster_10
ENSDARG00000010420	ndrg1b	NDRG1	ENSG00000104419	-2.05232	0.001514	0.016114	Cluster_10
ENSDARG00000091933	si:ch211-225p5.9	---	---	-0.624825	0.217363	0.512858	Cluster_10
ENSDARG00000103473	si:dkeyp-87d1.10	---	---	-1.46894	0.036739	0.162699	Cluster_10
ENSDARG00000077911	treh	TREH	ENSG00000118094	-1.94267	0.000104	0.001933	Cluster_10
ENSDARG00000098037	si:ch73-65n21.1	---	---	-2.64863	0.009802	0.06483	Cluster_10
ENSDARG00000103303	BX950853.1	---	---	-4.60711	3.85e-05	0.000882	Cluster_10
ENSDARG00000056739	tas1r1	TAS1R1	ENSG00000173662	-1.85203	0.000256	0.004019	Cluster_10
ENSDARG00000069428	slbp2	---	---	-2.49438	0.061667	0.230035	Cluster_10
ENSDARG00000077775	zgc:193681	---	ENSG00000164929	-1.1522	0.02857	0.137401	Cluster_10
ENSDARG00000030097	sdcbp	SDCBP	ENSG00000125775	-1.18993	0.034714	0.1566	Cluster_10
ENSDARG00000000380	pde6a	PDE6A	---	-1.22342	0.019708	0.106174	Cluster_10
ENSDARG00000079253	plch1	PLCH1	ENSG00000114805	-1.5323	0.05449	0.212132	Cluster_10
ENSDARG00000055238	kif17	KIF17	ENSG00000117245	-1.52079	0.030221	0.142718	Cluster_10
ENSDARG00000097929	si:dkey-117j14.6	---	---	-6.54639	0.001007	0.011759	Cluster_10
ENSDARG00000091443	CR792453.1	---	---	-2.66031	5.08e-05	0.001101	Cluster_10
ENSDARG00000097337	si:ch211-256e16.5	---	---	-1.48229	0.002639	0.024447	Cluster_10
ENSDARG00000039752	si:ch73-308m11.1	---	---	-1.95374	0.008922	0.060254	Cluster_10
ENSDARG00000053318	lrrc6	LRRC46	ENSG00000129295	-2.61792	0.000496	0.006786	Cluster_10
ENSDARG00000104268	BX470259.1	---	---	-6.51991	1.36e-08	1.2e-06	Cluster_10
ENSDARG00000094294	si:dkey-28d5.9	---	---	-1.38759	0.035686	0.159399	Cluster_10
ENSDARG00000079862	kl	KL	ENSG00000133116	-2.87096	0.001165	0.013096	Cluster_10
ENSDARG00000101691	si:ch211-106g8.16	---	---	-1.50108	0.033	0.151534	Cluster_10
ENSDARG00000040747	tm4sf4	TM4SF4	ENSG00000169903	-4.43738	0.001115	0.012675	Cluster_10
ENSDARG00000089958	si:dkey-88n24.9	---	---	-2.29551	0.002639	0.024447	Cluster_10
ENSDARG00000029994	chrm2b	CHRM2	---	-3.70799	0.004862	0.038725	Cluster_10
ENSDARG00000095294	si:dkey-200l5.4	---	---	-1.08924	0.103544	0.322564	Cluster_10
ENSDARG00000092135	si:dkey-204f11.66	---	---	-1.25021	0.0369	0.163197	Cluster_10
ENSDARG00000008790	actr3b	ACTR3C	ENSG00000133627	-1.82265	0.0032	0.028249	Cluster_10
ENSDARG00000099764	si:dkey-74i1.3	---	---	-3.43292	0.00398	0.033127	Cluster_10
ENSDARG00000068923	umodl1	UMODL1	ENSG00000177398	-1.07488	0.049853	0.200136	Cluster_10
ENSDARG00000097518	si:ch211-205j18.1	---	---	-4.3933	0.001534	0.016273	Cluster_10
ENSDARG00000099643	si:ch211-76m11.9	---	---	-2.26239	0.01781	0.098713	Cluster_10
ENSDARG00000039182	cacna2d2a	CACNA2D2	---	-3.95219	0.000113	0.002076	Cluster_10
ENSDARG00000077571	zgc:174862	---	---	-6.40361	0.012991	0.079569	Cluster_10
ENSDARG00000056784	aire	AIRE	ENSG00000160224	-1.47809	0.008921	0.060254	Cluster_10
ENSDARG00000101843	si:dkey-179k24.6	---	---	-4.95658	0.000148	0.002584	Cluster_10
ENSDARG00000097524	si:ch211-241d24.2	---	---	-2.97342	0.002296	0.022079	Cluster_10
ENSDARG00000035116	CR847941.1	---	---	-0.874155	0.105005	0.32517	Cluster_10
ENSDARG00000100434	si:dkey-179k24.3	---	---	-2.04122	0.003311	0.028862	Cluster_10
ENSDARG00000102603	mascRNA-menRNA	mascRNA-menRNA	---	-6.35151	1.64e-07	9.44e-06	Cluster_10
ENSDARG00000078087	CNNM1	CNNM1	ENSG00000119946	-1.56454	0.004456	0.036219	Cluster_10
ENSDARG00000012535	epx	---	ENSG00000167419	-1.5227	0.02199	0.114704	Cluster_10
ENSDARG00000087762	RAB27B	RAB27B	ENSG00000041353	-1.21816	0.036184	0.161005	Cluster_10
ENSDARG00000062672	si:dkey-100n10.2	---	---	-1.62476	0.012524	0.077601	Cluster_10
ENSDARG00000090863	si:dkey-184n3.2	---	---	-6.2968	0.000324	0.004866	Cluster_10
ENSDARG00000088701	tlr20.4	---	ENSG00000137507	-1.02227	0.043368	0.182349	Cluster_10
ENSDARG00000102961	CR391997.2	ZNF664	---	-3.89211	0.000192	0.003208	Cluster_10
ENSDARG00000091748	tbx22	TBX22	---	-1.69999	0.013064	0.079862	Cluster_10
ENSDARG00000102727	si:ch73-182e20.4	PRSS53	ENSG00000172382	-2.52452	0.015811	0.090913	Cluster_10
ENSDARG00000042643	FUT9_(4_of_14)	FUT9	ENSG00000172461	-5.54607	2.79e-07	1.5e-05	Cluster_10
ENSDARG00000104787	si:dkey-28k24.2	---	---	-0.929663	0.073952	0.258421	Cluster_10
ENSDARG00000079290	si:ch211-162k9.5	---	---	-1.35082	0.039735	0.171504	Cluster_10
ENSDARG00000086282	si:ch211-282j17.5	---	---	-5.52854	7.87e-06	0.000239	Cluster_10
ENSDARG00000102757	si:ch211-106g8.35	---	---	-1.88341	0.018489	0.10119	Cluster_10
ENSDARG00000062182	slc22a7b.3	SLC22A7	ENSG00000137204	-1.78559	0.010776	0.069529	Cluster_10
ENSDARG00000104504	CU457794.1	ZNF436	---	-1.44396	0.048814	0.197271	Cluster_10
ENSDARG00000087814	MFRP	MFRP	ENSG00000235718	-3.4449	3.09e-05	0.000739	Cluster_10
ENSDARG00000098270	si:dkey-20l4.2	---	---	-6.21608	2.76e-07	1.49e-05	Cluster_10
ENSDARG00000059850	slc35f3b	SLC35F3	ENSG00000183780	-2.18836	0.011933	0.075137	Cluster_10
ENSDARG00000002097	si:dkeyp-52c3.7	---	---	-1.57202	0.143372	0.397351	Cluster_10
ENSDARG00000097840	si:dkey-42l23.6	---	ENSG00000214943	-2.06761	0.017805	0.098713	Cluster_10
ENSDARG00000101539	---	---	---	-0.977933	0.13269	0.378377	Cluster_10
ENSDARG00000090277	BX248410.3	---	ENSG00000179213	-2.01493	0.025514	0.127262	Cluster_10
ENSDARG00000094655	si:dkey-24d19.3	---	---	-3.39238	0.00014	0.002479	Cluster_10
ENSDARG00000103272	si:dkey-53k12.1	---	---	-6.15885	6.91e-05	0.001404	Cluster_10
ENSDARG00000030703	otx1a	OTX1	---	-4.14021	0.007229	0.05167	Cluster_10
ENSDARG00000102370	si:dkeyp-44d3.4	---	---	-1.17252	0.100357	0.316215	Cluster_10
ENSDARG00000063332	shank3a	---	ENSG00000251322	-1.09915	0.042286	0.179231	Cluster_10
ENSDARG00000088847	si:dkey-220o21.2	---	---	-2.09627	0.024786	0.124625	Cluster_10
ENSDARG00000079546	BX548000.1	---	---	-2.19224	0.000966	0.011384	Cluster_10
ENSDARG00000101797	CT737127.2	---	---	-3.07161	0.000473	0.006532	Cluster_10
ENSDARG00000006580	cldnd	---	ENSG00000177300	-1.54115	0.006647	0.048629	Cluster_10
ENSDARG00000076160	si:dkey-285e18.2	---	ENSG00000165671	-2.27253	0.002163	0.021133	Cluster_10
ENSDARG00000099929	CR361561.1	ZNF436	---	-1.02452	0.102695	0.320758	Cluster_10
ENSDARG00000101612	zgc:112966	---	---	-1.22231	0.03508	0.157703	Cluster_10
ENSDARG00000097235	si:dkeyp-34b8.3	---	---	-1.36716	0.029531	0.140425	Cluster_10
ENSDARG00000102917	si:ch211-199m9.3	---	---	-4.56334	0.00067	0.008663	Cluster_10
ENSDARG00000100568	si:ch211-209j12.3	---	---	-3.26872	0.008288	0.057121	Cluster_10
ENSDARG00000100214	si:dkey-92c21.3	ZNF268	ENSG00000198816	-3.27421	0.005327	0.041421	Cluster_10
ENSDARG00000101485	si:ch1073-469d17.2	---	---	-1.33356	0.039698	0.171449	Cluster_10
ENSDARG00000098192	CABZ01002718.1	ZNF436	---	-1.295	0.06904	0.247038	Cluster_10
ENSDARG00000104095	CR388225.1	---	---	-5.24526	0.000146	0.002565	Cluster_10
ENSDARG00000104524	CR391991.4	---	---	-3.49386	0.000246	0.003909	Cluster_10
ENSDARG00000037836	igfals	IGFALS	ENSG00000099769	-0.857774	0.125176	0.364622	Cluster_10
ENSDARG00000000349	C21H11orf70	C11orf70	ENSG00000137691	-0.649937	0.270451	0.583162	Cluster_10
ENSDARG00000011400	tnnc1a	TNNC1	ENSG00000114854	-20.4769	1.28e-12	2.9e-10	Cluster_10
ENSDARG00000033231	mcm6l	---	---	-1.45559	0.010814	0.069697	Cluster_10
ENSDARG00000089399	tmem176l.2	---	---	-1.42721	0.065338	0.238874	Cluster_10
ENSDARG00000098636	SLC5A7_(2_of_3)	SLC5A7	---	-5.83085	1.28e-05	0.000352	Cluster_10
ENSDARG00000104320	snoU85	SCARNA10	---	-4.36833	0.005672	0.043291	Cluster_10
ENSDARG00000104932	si:ch211-261d9.1	---	---	-3.34853	0.001601	0.016826	Cluster_10
ENSDARG00000101368	CNGB3_(2_of_2)	CNGB3	ENSG00000170289	-5.78896	8.74e-06	0.000262	Cluster_10
ENSDARG00000099485	m1ap	M1AP	ENSG00000159374	-3.04073	0.011442	0.072717	Cluster_10
ENSDARG00000021494	hnf4a	HNF4A	ENSG00000101076	-1.73697	0.057183	0.219134	Cluster_10
ENSDARG00000092709	si:dkey-145c18.6	---	---	-5.71674	0.000109	0.002023	Cluster_10
ENSDARG00000093309	si:dkey-52j6.1	---	---	-4.25849	0.000926	0.011005	Cluster_10
ENSDARG00000094622	si:ch211-198e13.3	---	---	-2.30859	0.014731	0.086383	Cluster_10
ENSDARG00000013871	slc5a1	SLC5A1	ENSG00000100170	-3.24176	0.027983	0.135534	Cluster_10
ENSDARG00000092472	si:ch211-119o8.8	---	---	-5.66888	0.000536	0.007196	Cluster_10
ENSDARG00000038979	VOPP1_(1_of_2)	VOPP1	ENSG00000154978	-1.39926	0.055683	0.215697	Cluster_10
ENSDARG00000058414	bglap	---	ENSG00000242252	-3.58914	0.000376	0.005474	Cluster_10
ENSDARG00000097054	si:ch73-65n21.2	---	---	-3.21295	0.00374	0.031616	Cluster_10
ENSDARG00000099633	si:dkey-186o21.1	SEC14L2	ENSG00000249590	-2.18711	0.002074	0.020443	Cluster_10
ENSDARG00000104497	pcdh1g29	---	---	-2.60836	0.141712	0.394633	Cluster_10
ENSDARG00000069518	aqp3b	AQP3	ENSG00000165272	-1.78358	0.014367	0.085048	Cluster_10
ENSDARG00000103066	si:ch73-14h10.2	---	---	-2.31111	0.001786	0.018322	Cluster_10
ENSDARG00000105449	NA	---	---	-1.99867	0.01342	0.081245	Cluster_10
ENSDARG00000102102	BX649453.2	---	---	-3.45046	0.020684	0.109824	Cluster_10
ENSDARG00000102818	si:ch211-253h3.4	---	---	-3.4662	0.010127	0.066309	Cluster_10
ENSDARG00000103841	CU024870.1	---	---	-5.4484	1.63e-05	0.000433	Cluster_10
ENSDARG00000053246	DEPDC7_(1_of_2)	DEPDC7	ENSG00000121690	-2.4193	0.043547	0.182843	Cluster_10
ENSDARG00000095440	si:dkeyp-53e4.2	ZNF436	---	-2.42711	0.008386	0.057625	Cluster_10
ENSDARG00000091905	si:dkey-108k21.21	HIST1H1D	ENSG00000187475	-2.1311	0.100729	0.316793	Cluster_10
ENSDARG00000103417	si:dkey-269o24.6	---	---	-1.27429	0.084128	0.281776	Cluster_10
ENSDARG00000100329	si:dkey-146c18.1	---	---	-1.36932	0.17209	0.446285	Cluster_10
ENSDARG00000002968	a1cf	A1CF	ENSG00000148584	-1.68271	0.03081	0.144765	Cluster_10
ENSDARG00000076757	ephb1	EPHB1	ENSG00000154928	-1.26623	0.075873	0.262538	Cluster_10
ENSDARG00000010332	zgc:56231	---	---	-1.97099	0.054159	0.211374	Cluster_10
ENSDARG00000096187	si:dkey-21h14.10	CD163	ENSG00000177675	-1.42091	0.08349	0.280179	Cluster_10
ENSDARG00000097320	si:ch211-217n8.6	---	---	-3.02553	0.050774	0.202067	Cluster_10
ENSDARG00000087509	si:ch73-322b17.4	---	ENSG00000010610	-4.10526	0.003524	0.030253	Cluster_10
ENSDARG00000101225	cngb3	CNGB3	ENSG00000170289	-4.78816	8.04e-05	0.001579	Cluster_10
ENSDARG00000102072	BX950873.1	---	---	-4.04997	0.001754	0.018103	Cluster_10
ENSDARG00000099580	zgc:171310	---	---	-4.06127	0.004644	0.037394	Cluster_10
ENSDARG00000092863	si:ch211-10h8.1	---	---	-2.4651	0.071788	0.253184	Cluster_10
ENSDARG00000094387	si:dkeyp-30e7.2	---	---	-3.76753	0.037224	0.163989	Cluster_10
ENSDARG00000099160	si:dkey-10g2.5	---	---	-3.6595	0.017475	0.097572	Cluster_10
ENSDARG00000104950	si:ch211-198c1.4	---	---	-2.67894	0.074294	0.259128	Cluster_10

### Sheet: il413ab KO
Probe_name	Gene	Orthologous_human_gene_Cornell	HumanOrthologues_Biomart2019	log2FoldChange	pvalue	padj	Cluster
ENSDARG00000003203	rhcga	RHCG	ENSG00000140519	-0.089801	0.901026	0.970894	Cluster_1
ENSDARG00000043457	gapdh	GAPDH	ENSG00000111640	-0.585621	0.097354	0.278238	Cluster_1
ENSDARG00000039150	lgmn	LGMN	ENSG00000100600	0.586898	0.065991	0.213103	Cluster_1
ENSDARG00000103846	hspa5	HSPA5	ENSG00000044574	0.182383	0.549415	0.821974	Cluster_1
ENSDARG00000091715	si:dkey-162h11.2	---	---	0.024454	0.948592	0.972239	Cluster_1
ENSDARG00000009136	tp53bp2a	TP53BP2	ENSG00000143514	-0.320375	0.272466	0.548457	Cluster_1
ENSDARG00000023963	tpm4a	TPM4	ENSG00000167460	0.352608	0.38869	0.680402	Cluster_1
ENSDARG00000039269	arg2	ARG2	ENSG00000081181	-0.466703	0.060669	0.201178	Cluster_1
ENSDARG00000077383	anxa11a	ANXA11	ENSG00000122359	-0.070819	0.808698	0.970442	Cluster_1
ENSDARG00000059993	trpm4a	TRPM4	ENSG00000130529	0.4298	0.011118	0.059416	Cluster_1
ENSDARG00000014496	trpv6	TRPV5	ENSG00000165125	-0.212606	0.432843	0.725717	Cluster_1
ENSDARG00000077372	tfr1b	TFRC	ENSG00000072274	-0.252652	0.11353	0.309273	Cluster_1
ENSDARG00000005122	atp2a2b	ATP2A2	ENSG00000174437	0.093022	0.654441	0.894916	Cluster_1
ENSDARG00000034503	per2	PER2	ENSG00000132326	-0.51262	0.010241	0.055864	Cluster_1
ENSDARG00000056773	zgc:163079	PRSS53	ENSG00000095917	1.0404	0.011212	0.059792	Cluster_1
ENSDARG00000062933	cmip	CMIP	ENSG00000153815	0.200686	0.121809	0.324791	Cluster_1
ENSDARG00000021059	alas1	ALAS1	ENSG00000023330	-0.182261	0.370347	0.661248	Cluster_1
ENSDARG00000102097	nfkbiz	NFKBIZ	ENSG00000144802	-0.258028	0.163165	0.396613	Cluster_1
ENSDARG00000002259	ca15c	---	---	-0.184308	0.829504	0.970894	Cluster_1
ENSDARG00000026759	ldlrb	LDLR	---	-0.366405	0.334576	0.621283	Cluster_1
ENSDARG00000104375	sec24a	SEC24A	ENSG00000113615	-0.437132	0.004866	0.032054	Cluster_1
ENSDARG00000028507	itgb4	ITGB4	ENSG00000132470	-0.399963	0.1439	0.364278	Cluster_1
ENSDARG00000004754	hspa4a	HSPA4	ENSG00000170606	0.395026	0.165403	0.400017	Cluster_1
ENSDARG00000007216	abce1	ABCE1	ENSG00000164163	0.331677	0.129674	0.339661	Cluster_1
ENSDARG00000007377	odc1	ODC1	ENSG00000115758	-0.750315	0.061805	0.20395	Cluster_1
ENSDARG00000086815	MYADM_(2_of_2)	MYADM	ENSG00000179820	-0.009384	0.946297	0.971224	Cluster_1
ENSDARG00000004094	acsbg2	---	ENSG00000130377	0.505342	0.000568	0.006073	Cluster_1
ENSDARG00000038785	abcf2a	ABCF2	ENSG00000285292	0.081781	0.766209	0.957273	Cluster_1
ENSDARG00000099974	ldb3b	---	ENSG00000122367	-0.592412	0.107174	0.297565	Cluster_1
ENSDARG00000061124	srpr	SRPR	ENSG00000182934	0.157416	0.378796	0.669719	Cluster_1
ENSDARG00000071498	fhl1a	FHL1	ENSG00000022267	-0.448065	0.201482	0.453063	Cluster_1
ENSDARG00000013847	egfra	EGFR	ENSG00000146648	0.108877	0.426868	0.719617	Cluster_1
ENSDARG00000078653	ralbp1	RALBP1	ENSG00000017797	-0.514546	0.001394	0.012165	Cluster_1
ENSDARG00000060723	stim1a	STIM1	ENSG00000167323	0.475681	0.000372	0.004322	Cluster_1
ENSDARG00000103590	cyp2aa6	---	---	0.647129	0.079433	0.242609	Cluster_1
ENSDARG00000043003	pcyt2	PCYT2	ENSG00000185813	0.389472	0.058677	0.196745	Cluster_1
ENSDARG00000058322	enc3	---	---	-0.455971	0.06202	0.204468	Cluster_1
ENSDARG00000077948	usp54a	USP54	ENSG00000166348	0.257233	0.348908	0.637674	Cluster_1
ENSDARG00000103435	sorbs1	SORBS1	ENSG00000095637	-0.452484	0.326385	0.612633	Cluster_1
ENSDARG00000025757	tspan35	---	---	0.329525	0.24325	0.510933	Cluster_1
ENSDARG00000079111	ACTA2_(2_of_2)	ACTA2	ENSG00000148156	-0.351485	0.240473	0.507429	Cluster_1
ENSDARG00000032103	mapk6	MAPK6	ENSG00000069956	-0.031737	0.768232	0.958268	Cluster_1
ENSDARG00000024540	tspan36	---	---	0.478587	0.056028	0.19082	Cluster_1
ENSDARG00000045946	sec24d	SEC24D	ENSG00000150961	0.247757	0.144376	0.365151	Cluster_1
ENSDARG00000013711	PLIN3	PLIN3	ENSG00000105355	-0.15094	0.543245	0.818002	Cluster_1
ENSDARG00000101482	hk2	HK2	ENSG00000159399	0.074598	0.79257	0.970442	Cluster_1
ENSDARG00000030583	foxk2	FOXK2	ENSG00000141568	0.406139	0.23421	0.498585	Cluster_1
ENSDARG00000069342	zgc:153115	---	ENSG00000129911	-0.484404	0.0314	0.126643	Cluster_1
ENSDARG00000104472	si:ch211-39i2.2	---	---	-0.89541	0.05746	0.194063	Cluster_1
ENSDARG00000039929	ckmt2b	CKMT2	ENSG00000131730	-0.258068	0.370286	0.661204	Cluster_1
ENSDARG00000088137	ADGRG2_(1_of_2)	ADGRG2	---	0.487682	0.083631	0.251345	Cluster_1
ENSDARG00000039931	slc25a33	SLC25A33	ENSG00000171612	-0.413428	0.021278	0.095305	Cluster_1
ENSDARG00000055632	smtnl	SMTNL2	ENSG00000188176	-0.008777	0.974601	0.98676	Cluster_1
ENSDARG00000003446	ippk	IPPK	ENSG00000127080	-0.754671	0.043033	0.159247	Cluster_1
ENSDARG00000030449	crabp2b	CRABP2	ENSG00000143320	-0.352814	0.040722	0.153565	Cluster_1
ENSDARG00000016830	rimkla	RIMKLA	ENSG00000166532	-0.345081	0.037928	0.145966	Cluster_1
ENSDARG00000099014	fxyd1	---	---	0.297346	0.04281	0.158547	Cluster_1
ENSDARG00000041065	hspb1	HSPB1	ENSG00000106211	0.548159	0.162395	0.395395	Cluster_1
ENSDARG00000010423	npsn	ASTL	---	-0.824557	0.275735	0.55226	Cluster_1
ENSDARG00000045190	ch25h	---	ENSG00000138135	-0.477528	0.368279	0.659097	Cluster_1
ENSDARG00000039997	ptp4a3	---	ENSG00000184489	0.205288	0.253113	0.524079	Cluster_1
ENSDARG00000039943	fam46ba	FAM46B	ENSG00000158246	-0.601689	2.59e-05	0.000506	Cluster_1
ENSDARG00000024775	si:ch211-129c21.1	---	ENSG00000196189	-0.64584	0.002204	0.017375	Cluster_1
ENSDARG00000054842	hsd17b14	HSD17B14	ENSG00000087076	0.352504	0.110426	0.30369	Cluster_1
ENSDARG00000008982	casq2	CASQ2	ENSG00000118729	0.277717	0.466593	0.756422	Cluster_1
ENSDARG00000007241	mycb	MYC	ENSG00000136997	-0.567518	0.046655	0.168375	Cluster_1
ENSDARG00000043667	---	---	ENSG00000165959	0.565851	0.007174	0.042795	Cluster_1
ENSDARG00000052279	osgn1	OSGIN1	ENSG00000140961	-0.792906	0.000404	0.004605	Cluster_1
ENSDARG00000059259	pabpc4	PABPC4	ENSG00000090621	-0.443457	0.345441	0.633494	Cluster_1
ENSDARG00000078696	synpo2lb	SYNPO2L	ENSG00000166317	-0.358314	0.473817	0.761777	Cluster_1
ENSDARG00000069266	esrra	ESRRA	ENSG00000173153	-0.436469	0.084271	0.252643	Cluster_1
ENSDARG00000076747	TMCC1_(2_of_2)	TMCC1	ENSG00000172765	0.575433	0.061309	0.202697	Cluster_1
ENSDARG00000005423	pgam1a	PGAM1	ENSG00000171314	0.24042	0.288536	0.568059	Cluster_1
ENSDARG00000043002	vmo1a	VMO1	ENSG00000182853	-0.217516	0.493367	0.778859	Cluster_1
ENSDARG00000004017	spag1a	SPAG1	ENSG00000104450	0.153005	0.501535	0.785684	Cluster_1
ENSDARG00000045141	aqp8a.1	AQP8	ENSG00000103375	-0.146229	0.718917	0.930113	Cluster_1
ENSDARG00000042874	phlda2	PHLDA2	ENSG00000181649	-0.155216	0.700794	0.920012	Cluster_1
ENSDARG00000076839	zgc:153258	---	---	-0.207382	0.591022	0.852368	Cluster_1
ENSDARG00000042018	fhl2a	FHL2	ENSG00000115641	-0.552718	0.134062	0.34731	Cluster_1
ENSDARG00000014969	ankhb	ANKH	ENSG00000154122	-0.400372	0.167579	0.403545	Cluster_1
ENSDARG00000070961	lepr	LEPR	ENSG00000116678	-0.86629	0.010134	0.055389	Cluster_1
ENSDARG00000031952	mb	MB	ENSG00000198125	0.039347	0.972826	0.98574	Cluster_1
ENSDARG00000038826	jph1b	JPH1	ENSG00000104369	-0.297553	0.279831	0.557764	Cluster_1
ENSDARG00000103937	ndrg4	NDRG4	ENSG00000103034	-0.126114	0.792624	0.970442	Cluster_1
ENSDARG00000075433	MYOM2_(1_of_2)	MYOM2	ENSG00000036448	-0.521255	0.312915	0.59686	Cluster_1
ENSDARG00000003941	rrs1	RRS1	ENSG00000179041	-0.472722	0.102728	0.288855	Cluster_1
ENSDARG00000011769	cpm	CPM	ENSG00000135678	0.360616	0.239142	0.505561	Cluster_1
ENSDARG00000035322	myh7bb	MYH7B	---	-0.276026	0.523313	0.80297	Cluster_1
ENSDARG00000090337	pprc1	PPRC1	ENSG00000148840	-0.560801	0.025108	0.107473	Cluster_1
ENSDARG00000013221	pde4ca	PDE4C	---	0.35144	0.010308	0.056143	Cluster_1
ENSDARG00000007823	atf3	ATF3	ENSG00000162772	0.281948	0.463608	0.753752	Cluster_1
ENSDARG00000070155	tuba8l3	---	---	-0.178016	0.39117	0.68362	Cluster_1
ENSDARG00000042094	eef2a.1	---	ENSG00000158417	-0.317485	0.163818	0.397541	Cluster_1
ENSDARG00000001953	pfkfb3	PFKFB3	ENSG00000170525	0.24677	0.359457	0.649321	Cluster_1
ENSDARG00000092522	si:ch1073-139a18.1	---	---	-0.697233	0.089579	0.263148	Cluster_1
ENSDARG00000099774	cyb5b	CYB5B	ENSG00000103018	0.290461	0.164961	0.399204	Cluster_1
ENSDARG00000038422	entpd4	ENTPD4	ENSG00000197217	-0.666317	0.002002	0.016123	Cluster_1
ENSDARG00000099441	cbx4	CBX4	ENSG00000141582	-0.095237	0.622025	0.873719	Cluster_1
ENSDARG00000104457	MPV17L	MPV17L	ENSG00000261130	-0.243174	0.376837	0.667774	Cluster_1
ENSDARG00000074301	cth	CTH	ENSG00000116761	-0.465593	0.062234	0.204954	Cluster_1
ENSDARG00000104441	hspb7	HSPB7	ENSG00000173641	-0.510498	0.343345	0.630853	Cluster_1
ENSDARG00000011615	mybpc3	MYBPC3	ENSG00000134571	0.172036	0.837063	0.970894	Cluster_1
ENSDARG00000040387	mmd	MMD	ENSG00000108960	0.01137	0.95903	0.978222	Cluster_1
ENSDARG00000002204	hspb11	---	ENSG00000260325	-0.273819	0.514574	0.796789	Cluster_1
ENSDARG00000012369	rdh10b	RDH10	ENSG00000121039	-0.094095	0.72188	0.931556	Cluster_1
ENSDARG00000100773	zmynd19	ZMYND19	ENSG00000165724	-0.331735	0.241197	0.508385	Cluster_1
ENSDARG00000045302	smpx	SMPX	ENSG00000091482	0.366868	0.278645	0.556078	Cluster_1
ENSDARG00000098837	tgm5l	TGM5	ENSG00000166947	-1.19454	0.016449	0.079031	Cluster_1
ENSDARG00000097651	tgm8	TGM5	---	-1.08473	0.012591	0.064917	Cluster_1
ENSDARG00000018980	zgc:91890	---	---	0.242406	0.179631	0.421689	Cluster_1
ENSDARG00000023498	gmppab	GMPPA	ENSG00000144591	0.637686	0.002211	0.017411	Cluster_1
ENSDARG00000074776	tmem154	---	---	0.142926	0.380649	0.671946	Cluster_1
ENSDARG00000030125	sox7	SOX7	ENSG00000171056	-0.15411	0.354881	0.644329	Cluster_1
ENSDARG00000104139	atp1a3b	---	ENSG00000157087	0.531612	0.124708	0.330028	Cluster_1
ENSDARG00000038489	b3gnt7	B3GNT7	ENSG00000156966	-0.970043	0.000806	0.008044	Cluster_1
ENSDARG00000052705	pkp1b	PKP1	ENSG00000081277	-0.31798	0.256111	0.527708	Cluster_1
ENSDARG00000029936	grtp1a	GRTP1	ENSG00000139835	-0.062241	0.82284	0.970894	Cluster_1
ENSDARG00000103333	baiap2b	BAIAP2	---	-0.581304	0.011925	0.062358	Cluster_1
ENSDARG00000089019	si:ch211-175m2.5	---	---	-0.259296	0.414241	0.706609	Cluster_1
ENSDARG00000094210	zgc:109934	---	---	0.394152	0.284985	0.56417	Cluster_1
ENSDARG00000103826	gpib	GPI	ENSG00000105220	0.101145	0.873169	0.970894	Cluster_1
ENSDARG00000020594	txlnba	TXLNB	ENSG00000164440	-0.496926	0.209098	0.463544	Cluster_1
ENSDARG00000007769	sult5a1	---	ENSG00000213648	0.096238	0.800506	0.970442	Cluster_1
ENSDARG00000091539	ptprjb.1	PTPRJ	ENSG00000149177	0.332354	0.245876	0.514546	Cluster_1
ENSDARG00000073952	slc4a7	SLC4A7	ENSG00000033867	-0.31672	0.080712	0.245247	Cluster_1
ENSDARG00000079578	rbpms2b	RBPMS2	ENSG00000166831	0.652027	0.230246	0.493581	Cluster_1
ENSDARG00000010008	vim	VIM	ENSG00000026025	-0.424548	0.155422	0.383738	Cluster_1
ENSDARG00000059567	si:ch73-281f12.4	---	---	0.004643	0.979455	0.989199	Cluster_1
ENSDARG00000089913	cacna1g	---	ENSG00000006283	-0.331028	0.284892	0.564106	Cluster_1
ENSDARG00000056654	gna15.2	GNA15	ENSG00000060558	0.156234	0.58942	0.851632	Cluster_1
ENSDARG00000079564	vmhc	MYH6	ENSG00000197616	-0.682709	0.231842	0.495735	Cluster_1
ENSDARG00000043006	gnav1	---	ENSG00000060558	0.573797	0.002657	0.020131	Cluster_1
ENSDARG00000005651	hrasb	HRAS	ENSG00000174775	0.859372	0.044188	0.16215	Cluster_1
ENSDARG00000071090	actn2b	ACTN2	ENSG00000077522	-0.400428	0.606821	0.863569	Cluster_1
ENSDARG00000002794	RNF14_(1_of_5)	RNF14	---	-0.462186	0.02449	0.105508	Cluster_1
ENSDARG00000002509	zgc:153911	---	ENSG00000103855	-0.305876	0.401836	0.695391	Cluster_1
ENSDARG00000101752	PLEKHG5_(2_of_2)	PLEKHG5	ENSG00000171680	-0.142023	0.518346	0.799396	Cluster_1
ENSDARG00000057317	nexn	NEXN	ENSG00000162614	-0.000266	0.999454	0.999705	Cluster_1
ENSDARG00000013317	pygmb	PYGM	ENSG00000068976	-0.671795	0.117054	0.316157	Cluster_1
ENSDARG00000015793	creb3l1	CREB3L1	ENSG00000157613	-0.491998	0.070015	0.222285	Cluster_1
ENSDARG00000042956	cyp2ad6	CYP2J2	ENSG00000138115	0.669522	0.016306	0.0785	Cluster_1
ENSDARG00000030722	xirp1	XIRP1	ENSG00000168334	0.037336	0.91963	0.970894	Cluster_1
ENSDARG00000044135	cenpp	CENPP	ENSG00000188312	-0.314867	0.335194	0.621983	Cluster_1
ENSDARG00000061481	CABZ01041812.1	---	---	-1.05164	0.044804	0.163848	Cluster_1
ENSDARG00000099804	CABZ01059119.1	---	---	-0.421034	0.051326	0.179873	Cluster_1
ENSDARG00000099985	cyr61l2	---	---	-0.315535	0.37875	0.669719	Cluster_1
ENSDARG00000097937	si:dkey-172k15.5	---	---	0.83221	0.000345	0.004077	Cluster_1
ENSDARG00000041589	adprhl1	ADPRHL1	ENSG00000153531	-0.877439	0.099118	0.28178	Cluster_1
ENSDARG00000069404	si:ch211-260o22.1	---	---	-0.235804	0.750421	0.946652	Cluster_1
ENSDARG00000098377	tnfrsf11b	TNFRSF11B	---	0.239767	0.594572	0.855145	Cluster_1
ENSDARG00000079245	si:dkey-73p2.2	---	---	-0.356263	0.465615	0.755205	Cluster_1
ENSDARG00000087452	PELI3	PELI3	ENSG00000174516	-0.492559	0.020787	0.093689	Cluster_1
ENSDARG00000102299	il8l1	---	---	-0.636672	0.373129	0.663691	Cluster_1
ENSDARG00000042112	dio1	DIO1	ENSG00000211452	-0.299897	0.481843	0.769007	Cluster_1
ENSDARG00000099746	rgs3a	---	---	0.129493	0.699736	0.919349	Cluster_1
ENSDARG00000057913	syt11a	SYT11	ENSG00000132718	-0.619611	0.006905	0.041545	Cluster_1
ENSDARG00000034700	vegfab	VEGFA	ENSG00000112715	-0.138681	0.66962	0.903037	Cluster_1
ENSDARG00000104356	SRL_(1_of_2)	SRL	---	-0.520465	0.128695	0.337794	Cluster_1
ENSDARG00000004635	epha7	EPHA7	---	0.454376	0.003336	0.023971	Cluster_1
ENSDARG00000101654	si:ch211-188c18.1	---	ENSG00000173762	-0.078339	0.860832	0.970894	Cluster_1
ENSDARG00000104836	myom1b	MYOM1	ENSG00000101605	-1.1266	0.204298	0.456626	Cluster_1
ENSDARG00000008880	usp28	USP28	ENSG00000048028	-0.156624	0.758108	0.951904	Cluster_1
ENSDARG00000034643	fhl3a	FHL3	ENSG00000183386	-0.268861	0.255888	0.527581	Cluster_1
ENSDARG00000089156	egr3	EGR3	ENSG00000179388	-0.033219	0.922636	0.970894	Cluster_1
ENSDARG00000063079	ago3b	AGO3	ENSG00000126070	-0.305123	0.375119	0.666128	Cluster_1
ENSDARG00000063577	klhl35	KLHL35	---	-1.1086	0.008816	0.049863	Cluster_1
ENSDARG00000091211	adh8a	ADH6	ENSG00000187758	-0.324843	0.558621	0.829171	Cluster_1
ENSDARG00000098686	tmprss2	TMPRSS2	ENSG00000184012	0.277629	0.491917	0.77735	Cluster_1
ENSDARG00000058488	adora2ab	ADORA2A	---	0.47564	0.012743	0.065427	Cluster_1
ENSDARG00000001803	kcnh6a	KCNH6	ENSG00000143630	0.262363	0.516771	0.798291	Cluster_1
ENSDARG00000045864	lmod2b	LMOD2	ENSG00000170807	0.371486	0.511897	0.795438	Cluster_1
ENSDARG00000075571	bicd2	BICD2	ENSG00000185963	-0.547927	0.026598	0.112218	Cluster_1
ENSDARG00000060498	tnfrsf9a	TNFRSF9	---	0.584316	0.245024	0.513477	Cluster_1
ENSDARG00000062374	leng9	LENG9	ENSG00000275183	0.185946	0.239386	0.505863	Cluster_1
ENSDARG00000100985	ZBTB7C	ZBTB7C	ENSG00000184828	0.656906	0.00099	0.009424	Cluster_1
ENSDARG00000045898	si:ch211-152c2.3	---	---	0.472107	0.005907	0.036917	Cluster_1
ENSDARG00000067848	nmrk2	NMRK2	---	-1.26917	0.038721	0.147995	Cluster_1
ENSDARG00000101432	RAB11FIP2	RAB11FIP2	ENSG00000107560	0.108596	0.445748	0.737725	Cluster_1
ENSDARG00000045051	slc16a3	SLC16A3	ENSG00000141526	-0.277289	0.432915	0.725717	Cluster_1
ENSDARG00000078195	fhit	FHIT	ENSG00000189283	-0.458018	0.028429	0.11784	Cluster_1
ENSDARG00000014215	cdh13	CDH13	ENSG00000140945	-0.48302	0.222576	0.482878	Cluster_1
ENSDARG00000075608	mical2a	MICAL2	ENSG00000133816	0.350436	0.27683	0.553919	Cluster_1
ENSDARG00000098349	hdac4	HDAC4	ENSG00000068024	0.393568	0.376218	0.667103	Cluster_1
ENSDARG00000024276	pcbp4	PCBP4	ENSG00000090097	-0.157724	0.676539	0.907102	Cluster_1
ENSDARG00000077573	tmprss13b	TMPRSS13	ENSG00000137747	0.252262	0.552967	0.824257	Cluster_1
ENSDARG00000061357	CHST5	CHST5	---	-0.579935	0.147621	0.370875	Cluster_1
ENSDARG00000063097	scube1	SCUBE1	---	-0.284984	0.018681	0.086603	Cluster_1
ENSDARG00000074812	fhdc1	FHDC1	ENSG00000137460	-0.700949	0.003812	0.026545	Cluster_1
ENSDARG00000070844	gamt	GAMT	ENSG00000130005	-0.469626	0.150846	0.375965	Cluster_1
ENSDARG00000059391	gyg1b	GYG1	ENSG00000163754	-0.135155	0.66245	0.900196	Cluster_1
ENSDARG00000057440	si:dkey-228d14.5	---	---	-0.727762	0.021436	0.095793	Cluster_1
ENSDARG00000091723	si:ch211-202f3.4	CAPN13	ENSG00000214711	-0.223749	0.655756	0.895633	Cluster_1
ENSDARG00000055370	zgc:163121	---	---	-0.608292	0.085725	0.255736	Cluster_1
ENSDARG00000076075	myh7ba	MYH7B	ENSG00000144821	-0.396387	0.412319	0.705184	Cluster_1
ENSDARG00000012409	rnf207b	RNF207	ENSG00000158286	-0.539776	0.213414	0.469969	Cluster_1
ENSDARG00000058598	sox18	SOX18	---	-0.615323	0.001505	0.012948	Cluster_1
ENSDARG00000056108	ndufa4	---	ENSG00000189043	0.66156	0.362054	0.652263	Cluster_1
ENSDARG00000062757	zgc:158403	---	---	-0.402557	0.124457	0.329554	Cluster_1
ENSDARG00000078318	tmod1	TMOD1	ENSG00000136842	-0.531316	0.184755	0.429366	Cluster_1
ENSDARG00000042221	mthfd1l	MTHFD1L	ENSG00000120254	0.329087	0.397488	0.691006	Cluster_1
ENSDARG00000045150	csnk1e	CSNK1E	ENSG00000213923	0.200399	0.381753	0.673368	Cluster_1
ENSDARG00000100449	si:busm1-71b9.3	---	---	-0.267384	0.482692	0.769667	Cluster_1
ENSDARG00000103324	si:dkey-254e13.6	---	---	1.1089	0.032811	0.130652	Cluster_1
ENSDARG00000020544	rem1	REM1	---	-0.170167	0.652764	0.893689	Cluster_1
ENSDARG00000044622	polq	POLQ	ENSG00000051341	0.014652	0.97199	0.985165	Cluster_1
ENSDARG00000036915	dolpp1	DOLPP1	ENSG00000167130	0.386011	0.035243	0.138129	Cluster_1
ENSDARG00000033684	oxgr1a.1	OXGR1	ENSG00000165621	0.328545	0.442901	0.735034	Cluster_1
ENSDARG00000037266	myoz2b	MYOZ2	ENSG00000172399	-0.581719	0.204182	0.45655	Cluster_1
ENSDARG00000036168	nfatc1	NFATC1	ENSG00000131196	-0.134825	0.629312	0.878575	Cluster_1
ENSDARG00000042535	actc1a	---	ENSG00000143632	-0.314493	0.795743	0.970442	Cluster_1
ENSDARG00000062359	scn3b	SCN3B	ENSG00000166257	0.279946	0.572663	0.839391	Cluster_1
ENSDARG00000043446	efhd1	EFHD1	ENSG00000115468	0.201578	0.499445	0.783835	Cluster_1
ENSDARG00000010266	igf2bp3	IGF2BP3	ENSG00000136231	-0.416484	0.123926	0.32847	Cluster_1
ENSDARG00000070955	hmx3a	---	ENSG00000188620	0.546939	0.23443	0.498749	Cluster_1
ENSDARG00000040712	adprh	ADPRH	ENSG00000144843	-0.200825	0.372238	0.663036	Cluster_1
ENSDARG00000003046	sorbs2a	SORBS2	ENSG00000154556	-0.726421	0.098349	0.28018	Cluster_1
ENSDARG00000044688	dusp4	DUSP4	ENSG00000120875	-0.70349	0.186062	0.431129	Cluster_1
ENSDARG00000023759	zgc:73226	---	---	-0.830492	0.002151	0.017031	Cluster_1
ENSDARG00000078842	tns1a	TNS1	ENSG00000111077	-0.180746	0.593822	0.854611	Cluster_1
ENSDARG00000007080	rhcgl1	RHCG	ENSG00000140519	-0.356059	0.307293	0.589886	Cluster_1
ENSDARG00000091092	zcchc10	ZCCHC10	ENSG00000155329	-0.520016	0.035096	0.137767	Cluster_1
ENSDARG00000091061	slc38a3b	SLC38A3	ENSG00000188338	-0.699631	0.046636	0.168339	Cluster_1
ENSDARG00000105485	NA	---	ENSG00000140199	-0.346312	0.110469	0.303749	Cluster_1
ENSDARG00000071331	ryr3	RYR3	ENSG00000198838	-0.490159	0.218497	0.476696	Cluster_1
ENSDARG00000008100	slc7a10a	SLC7A10	ENSG00000130876	-0.232706	0.19785	0.448073	Cluster_1
ENSDARG00000102850	si:ch211-132i7.2	---	---	-0.351577	0.184385	0.428814	Cluster_1
ENSDARG00000079782	vmhcl	MYH6	ENSG00000092054	0.506102	0.789425	0.969438	Cluster_1
ENSDARG00000012388	cox4i1l	---	---	-1.07378	0.236272	0.50156	Cluster_1
ENSDARG00000070230	aldh1l2	ALDH1L2	ENSG00000136010	-0.233344	0.300232	0.581699	Cluster_1
ENSDARG00000018423	sulf2a	---	ENSG00000205667	0.557559	0.040881	0.153923	Cluster_1
ENSDARG00000043079	MMP23B	MMP23B	ENSG00000189409	0.126283	0.72057	0.930852	Cluster_1
ENSDARG00000099658	si:ch211-248k15.3	---	---	-1.0248	0.075684	0.234662	Cluster_1
ENSDARG00000026236	zgc:56585	---	---	0.127873	0.694063	0.917742	Cluster_1
ENSDARG00000101010	hpdl	HPDL	ENSG00000186603	-0.372383	0.200023	0.451231	Cluster_1
ENSDARG00000077407	C19H18orf21	C18orf21	ENSG00000141428	-0.499276	0.071172	0.224995	Cluster_1
ENSDARG00000092934	si:dkey-32e6.3	---	---	-0.163425	0.568415	0.836912	Cluster_1
ENSDARG00000062251	fbxl7	FBXL7	ENSG00000183580	-0.047225	0.740255	0.940153	Cluster_1
ENSDARG00000078989	alpk3a	ALPK3	ENSG00000136383	0.256217	0.513719	0.796639	Cluster_1
ENSDARG00000039052	klhl40a	KLHL40	ENSG00000157119	-0.490217	0.1893	0.435917	Cluster_1
ENSDARG00000020610	tnnt2a	---	ENSG00000118194	-0.294989	0.793009	0.970442	Cluster_1
ENSDARG00000033999	cyp26a1	CYP26A1	ENSG00000095596	-0.233227	0.517675	0.798847	Cluster_1
ENSDARG00000056178	dpt	DPT	ENSG00000143196	-0.47112	0.200226	0.451329	Cluster_1
ENSDARG00000036239	gatm	GATM	ENSG00000171766	-0.890201	0.001974	0.015972	Cluster_1
ENSDARG00000052192	s1pr5b	S1PR5	ENSG00000180739	-0.773767	0.042784	0.158547	Cluster_1
ENSDARG00000011999	ybey	YBEY	ENSG00000182362	-0.326459	0.238908	0.505388	Cluster_1
ENSDARG00000105322	NA	---	ENSG00000179023	-0.228197	0.532372	0.809688	Cluster_1
ENSDARG00000086945	C12H10orf71	C10orf71	---	-0.470703	0.363873	0.654358	Cluster_1
ENSDARG00000063159	si:dkey-32e23.4	---	ENSG00000183486	-0.669127	0.085482	0.255232	Cluster_1
ENSDARG00000003991	fhl2b	FHL2	ENSG00000115641	0.605011	0.162659	0.395844	Cluster_1
ENSDARG00000074156	sgca	SGCA	ENSG00000108823	-0.484729	0.176424	0.417287	Cluster_1
ENSDARG00000105100	RNH1_(54_of_55)	RNH1	---	0.379847	0.317919	0.602945	Cluster_1
ENSDARG00000056367	mpv17l2	MPV17L2	ENSG00000254858	0.17048	0.602308	0.861361	Cluster_1
ENSDARG00000003684	obsl1a	OBSL1	ENSG00000124006	-0.412033	0.295484	0.576653	Cluster_1
ENSDARG00000062114	papd7	PAPD7	ENSG00000112941	-0.644988	0.011573	0.061098	Cluster_1
ENSDARG00000016536	npas2	NPAS2	ENSG00000166049	0.646482	0.016977	0.080853	Cluster_1
ENSDARG00000057687	sbk3	---	---	-0.334743	0.212842	0.46905	Cluster_1
ENSDARG00000092584	si:ch1073-385f13.3	---	ENSG00000183479	-0.634533	0.000405	0.004613	Cluster_1
ENSDARG00000062199	si:dkey-217l24.1	---	ENSG00000131149	-0.396666	0.218857	0.477181	Cluster_1
ENSDARG00000098206	ptrh1	PTRH1	ENSG00000187024	-0.178193	0.521308	0.801617	Cluster_1
ENSDARG00000063682	fhod3a	FHOD3	ENSG00000134775	-0.270163	0.670037	0.903336	Cluster_1
ENSDARG00000040700	nab1b	NAB1	ENSG00000138386	0.08804	0.797192	0.970442	Cluster_1
ENSDARG00000061746	arhgef9a	ARHGEF9	---	-0.777781	0.002839	0.021208	Cluster_1
ENSDARG00000100583	hid1b	HID1	ENSG00000167861	-0.543652	0.064528	0.210057	Cluster_1
ENSDARG00000103295	cyp3a65	CYP3A43	ENSG00000160868	0.308614	0.566995	0.835956	Cluster_1
ENSDARG00000036371	acta1a	ACTC1	ENSG00000143632	-0.512631	0.335648	0.622481	Cluster_1
ENSDARG00000035009	trim35-27	TRIM35	---	-0.469519	0.244178	0.512305	Cluster_1
ENSDARG00000035056	fgf13a	FGF13	---	-0.330076	0.250305	0.520078	Cluster_1
ENSDARG00000021339	cpa5	CPA1	ENSG00000091704	-0.7187	0.377635	0.668555	Cluster_1
ENSDARG00000103231	si:ch211-199i15.5	---	---	-0.40532	0.406648	0.700358	Cluster_1
ENSDARG00000092980	si:dkey-166k9.2	---	---	-0.558999	0.056325	0.191549	Cluster_1
ENSDARG00000031049	igsf21a	IGSF21	ENSG00000117154	0.239427	0.404682	0.698737	Cluster_1
ENSDARG00000039256	speg	SPEG	---	-0.265126	0.510562	0.794275	Cluster_1
ENSDARG00000011696	esrrgb	---	---	-0.154596	0.47796	0.765476	Cluster_1
ENSDARG00000042213	si:ch211-233h19.2	KIAA1324L	ENSG00000164659	0.019408	0.969417	0.983616	Cluster_1
ENSDARG00000027065	slc38a3a	SLC38A3	ENSG00000188338	-0.125348	0.567171	0.835956	Cluster_1
ENSDARG00000033683	tpma	---	ENSG00000140416	-1.13834	0.039012	0.148662	Cluster_1
ENSDARG00000024030	angptl2a	ANGPTL2	ENSG00000136859	-0.044969	0.860536	0.970894	Cluster_1
ENSDARG00000058548	bves	BVES	ENSG00000112276	-0.475932	0.473318	0.761392	Cluster_1
ENSDARG00000056245	zgc:162952	---	---	-0.291243	0.28824	0.567799	Cluster_1
ENSDARG00000095675	ccdc141	CCDC141	---	0.096525	0.854524	0.970894	Cluster_1
ENSDARG00000052072	dnajb9a	DNAJB9	ENSG00000128590	-0.081764	0.725088	0.933113	Cluster_1
ENSDARG00000100743	RNH1_(32_of_55)	RNH1	---	0.492215	0.072414	0.227784	Cluster_1
ENSDARG00000030263	mfsd2b	MFSD2B	ENSG00000205639	0.514179	0.031502	0.126932	Cluster_1
ENSDARG00000056047	noxa1	NOXA1	ENSG00000188747	-0.417181	0.173973	0.413836	Cluster_1
ENSDARG00000076348	mylk3	MYLK3	ENSG00000140795	-0.011799	0.985527	0.99228	Cluster_1
ENSDARG00000017446	camk1db	CAMK1D	ENSG00000183049	1.07908	0.020232	0.091829	Cluster_1
ENSDARG00000005371	gprc6a	GPRC6A	ENSG00000173612	-0.927342	0.091757	0.267335	Cluster_1
ENSDARG00000029105	ftr51	---	---	0.31815	0.489567	0.7756	Cluster_1
ENSDARG00000035883	nt5c1aa	NT5C1A	ENSG00000116981	-0.545667	0.054973	0.18863	Cluster_1
ENSDARG00000104999	si:dkey-45k15.3	---	---	0.537262	0.055735	0.190239	Cluster_1
ENSDARG00000076280	ppp1r1b	PPP1R1B	ENSG00000131771	0.126566	0.681632	0.910077	Cluster_1
ENSDARG00000011571	calcrlb	CALCRL	ENSG00000064989	-0.493063	0.074388	0.232036	Cluster_1
ENSDARG00000053222	asb5b	ASB5	ENSG00000102048	-0.27908	0.653831	0.894493	Cluster_1
ENSDARG00000077308	gpr84	GPR84	ENSG00000139572	-0.496248	0.280461	0.558618	Cluster_1
ENSDARG00000100063	si:ch211-127b16.5	---	---	0.004651	0.989543	0.994494	Cluster_1
ENSDARG00000100093	ppp2r2ba	PPP2R2B	ENSG00000156475	-0.377232	0.310346	0.593745	Cluster_1
ENSDARG00000092281	---	---	ENSG00000136068	0.023603	0.95469	0.976124	Cluster_1
ENSDARG00000069450	cx41.8	GJA5	ENSG00000265107	-0.447479	0.220381	0.479382	Cluster_1
ENSDARG00000088168	ablim3	ABLIM3	ENSG00000173210	-0.750463	0.004801	0.031732	Cluster_1
ENSDARG00000070080	nbeaa	NBEA	ENSG00000172915	-0.757094	0.052611	0.182772	Cluster_1
ENSDARG00000010130	smpdl3b	SMPDL3B	ENSG00000130768	0.437856	0.365614	0.656601	Cluster_1
ENSDARG00000028784	si:dkey-24p1.6	---	---	0.16893	0.679285	0.908653	Cluster_1
ENSDARG00000074852	si:dkeyp-67e6.5	---	ENSG00000266714	-0.096814	0.727882	0.935177	Cluster_1
ENSDARG00000083837	FP017217.1	---	---	-0.792216	0.0864	0.257119	Cluster_1
ENSDARG00000092362	hsp70.2	---	ENSG00000126803	0.154601	0.716817	0.929026	Cluster_1
ENSDARG00000017047	slc27a4	SLC27A4	ENSG00000167114	-0.032376	0.905958	0.970894	Cluster_1
ENSDARG00000104330	CU694219.1	---	---	0.070239	0.709596	0.924936	Cluster_1
ENSDARG00000068231	CRACR2A_(2_of_2)	CRACR2A	ENSG00000130038	-0.314916	0.291031	0.570877	Cluster_1
ENSDARG00000094537	si:ch211-137i24.12	---	ENSG00000211641	-0.253363	0.393028	0.685504	Cluster_1
ENSDARG00000056920	tmem88a	TMEM88	---	-0.541449	0.101631	0.286757	Cluster_1
ENSDARG00000059582	sowahcb	SOWAHC	ENSG00000198142	-0.55942	0.072563	0.228073	Cluster_1
ENSDARG00000011869	galnt8a.2	GALNT8	ENSG00000130035	-0.512636	0.262663	0.53682	Cluster_1
ENSDARG00000003632	zgc:172270	---	---	-0.435628	0.361033	0.650813	Cluster_1
ENSDARG00000102805	cyp2aa12	---	ENSG00000138115	-0.158895	0.703761	0.921572	Cluster_1
ENSDARG00000073969	prf1.7	PRF1	---	0.164607	0.682148	0.910372	Cluster_1
ENSDARG00000017790	chrnb2b	CHRNB2	ENSG00000160716	-1.01395	0.025041	0.107272	Cluster_1
ENSDARG00000052708	tnni1b	TNNI1	ENSG00000159173	-0.160567	0.886806	0.970894	Cluster_1
ENSDARG00000052734	hmgcra	HMGCR	ENSG00000113161	-1.15154	0.015672	0.076091	Cluster_1
ENSDARG00000102398	cnn1b	CNN1	ENSG00000130176	-0.332395	0.389385	0.681321	Cluster_1
ENSDARG00000094132	igf1	IGF1	ENSG00000017427	-0.577613	0.13283	0.345078	Cluster_1
ENSDARG00000045893	kctd15a	KCTD15	ENSG00000153885	-0.12476	0.630005	0.87896	Cluster_1
ENSDARG00000019096	myl7	MYL7	ENSG00000106631	0.752813	0.760342	0.95357	Cluster_1
ENSDARG00000077341	ppp1r14c	PPP1R14C	ENSG00000198729	0.549502	0.315516	0.600018	Cluster_1
ENSDARG00000059557	xylt2	XYLT2	ENSG00000015532	-0.649335	0.021334	0.095538	Cluster_1
ENSDARG00000101735	chn1	CHN1	ENSG00000128656	-0.46312	0.249407	0.518985	Cluster_1
ENSDARG00000088881	si:dkeyp-69b9.3	---	ENSG00000141052	-0.631059	0.102971	0.289316	Cluster_1
ENSDARG00000097155	GDPGP1	GDPGP1	ENSG00000183208	0.112937	0.710694	0.925303	Cluster_1
ENSDARG00000028027	trim63a	---	---	0.092391	0.897531	0.970894	Cluster_1
ENSDARG00000026499	ppm1e	PPM1E	ENSG00000175175	-0.321043	0.39333	0.685902	Cluster_1
ENSDARG00000030364	angpt1	ANGPT1	ENSG00000154188	0.729992	0.0181	0.084682	Cluster_1
ENSDARG00000077205	zgc:153116	---	ENSG00000198816	0.499315	0.127109	0.334671	Cluster_1
ENSDARG00000102594	zgc:194627	---	---	0.545578	0.199012	0.449688	Cluster_1
ENSDARG00000075264	FAM124A	FAM124A	ENSG00000150510	0.17265	0.580577	0.845089	Cluster_1
ENSDARG00000058158	trim55b	TRIM55	ENSG00000147573	-0.257353	0.596085	0.856102	Cluster_1
ENSDARG00000071877	dhrs7cb	DHRS7C	ENSG00000184544	-0.628302	0.268316	0.5439	Cluster_1
ENSDARG00000019658	pou2f2a	POU2F2	ENSG00000028277	-0.441056	0.173767	0.413526	Cluster_1
ENSDARG00000088972	si:dkey-238d18.4	---	---	0.260116	0.380491	0.671823	Cluster_1
ENSDARG00000099265	slc7a5	SLC7A5	ENSG00000103257	-0.346924	0.288719	0.568179	Cluster_1
ENSDARG00000052011	rrad	RRAD	ENSG00000166592	-0.71988	0.417721	0.710289	Cluster_1
ENSDARG00000035005	bag2	BAG2	ENSG00000112208	0.215403	0.563042	0.832501	Cluster_1
ENSDARG00000102178	emilin2b	EMILIN2	ENSG00000132205	-0.182777	0.625705	0.876427	Cluster_1
ENSDARG00000099870	zgc:101560	---	---	-0.536551	0.616931	0.870091	Cluster_1
ENSDARG00000069159	rab38b	---	---	1.44402	0.002278	0.01779	Cluster_1
ENSDARG00000091099	MYOM2_(2_of_2)	MYOM2	---	-0.08716	0.864383	0.970894	Cluster_1
ENSDARG00000018004	nkx2.5	NKX2-5	ENSG00000183072	0.245257	0.658327	0.897476	Cluster_1
ENSDARG00000089404	SIGLEC8	SIGLEC8	ENSG00000012124	0.473937	0.295873	0.577198	Cluster_1
ENSDARG00000058557	il11b	---	ENSG00000095752	-0.392202	0.565335	0.835006	Cluster_1
ENSDARG00000090903	CREB3L3_(2_of_2)	CREB3L3	ENSG00000060566	-0.124989	0.845624	0.970894	Cluster_1
ENSDARG00000091754	CHCHD5	CHCHD5	ENSG00000125611	-0.312656	0.341344	0.629206	Cluster_1
ENSDARG00000073911	tmem255a	TMEM255A	ENSG00000125355	-0.235911	0.547616	0.820832	Cluster_1
ENSDARG00000036337	cers3b	CERS3	ENSG00000154227	0.191749	0.557989	0.828757	Cluster_1
ENSDARG00000006944	gdpd3b	GDPD3	ENSG00000102886	0.672849	0.044936	0.164178	Cluster_1
ENSDARG00000029688	hsp70.1	---	ENSG00000126803	0.004791	0.991784	0.995627	Cluster_1
ENSDARG00000099171	si:dkey-83h2.2	---	---	-1.04676	0.206689	0.460237	Cluster_1
ENSDARG00000104488	si:ch73-299h12.9	---	---	0.156095	0.591073	0.852368	Cluster_1
ENSDARG00000103712	ppapdc3	PPAPDC3	ENSG00000160539	-0.21318	0.521907	0.802133	Cluster_1
ENSDARG00000039096	CD22	CD22	---	0.410108	0.304808	0.58732	Cluster_1
ENSDARG00000041159	CT027762.1	---	---	0.507262	0.503839	0.787728	Cluster_1
ENSDARG00000055750	foxp3a	FOXP3	---	-0.285135	0.452067	0.743775	Cluster_1
ENSDARG00000036546	pdxkb	PDXK	ENSG00000160209	0.498856	0.03646	0.141527	Cluster_1
ENSDARG00000056910	NFASC_(1_of_2)	NFASC	ENSG00000163531	0.455384	0.312456	0.596229	Cluster_1
ENSDARG00000096037	si:ch211-214j24.14	---	---	-0.326117	0.422214	0.714925	Cluster_1
ENSDARG00000022817	pvalb3	---	ENSG00000122543	-1.07899	0.296172	0.577458	Cluster_1
ENSDARG00000062341	wfs1a	WFS1	ENSG00000109501	-0.340676	0.424907	0.717699	Cluster_1
ENSDARG00000093843	si:dkey-21e2.7	---	---	-0.076624	0.947811	0.971938	Cluster_1
ENSDARG00000018881	apobec2a	APOBEC2	ENSG00000124701	-0.237994	0.637152	0.883669	Cluster_1
ENSDARG00000091817	CR391998.1	---	---	-0.378908	0.210068	0.464992	Cluster_1
ENSDARG00000096791	si:ch73-344o19.1	---	---	-0.901186	0.034568	0.13617	Cluster_1
ENSDARG00000101706	csrp3	CSRP3	ENSG00000129170	1.95081	0.017627	0.08297	Cluster_1
ENSDARG00000034043	irx5a	IRX5	ENSG00000176842	-0.133491	0.760295	0.953566	Cluster_1
ENSDARG00000095245	si:ch211-157j23.5	---	---	-0.465035	0.448773	0.740655	Cluster_1
ENSDARG00000087017	PTGR1_(2_of_2)	PTGR1	ENSG00000106853	0.758741	0.089868	0.263675	Cluster_1
ENSDARG00000041779	trdn	TRDN	ENSG00000186439	-0.354735	0.514523	0.796789	Cluster_1
ENSDARG00000097289	rnf183	---	---	-0.51183	0.072014	0.22699	Cluster_1
ENSDARG00000069504	IL12B_(3_of_4)	IL12B	---	1.54236	0.019626	0.08975	Cluster_1
ENSDARG00000069843	kctd12.1	KCTD12	ENSG00000178695	-0.157714	0.553206	0.824441	Cluster_1
ENSDARG00000043271	morc3b	MORC3	ENSG00000133131	-0.26139	0.501349	0.785595	Cluster_1
ENSDARG00000074818	CU928076.1	---	---	-0.553058	0.434032	0.726789	Cluster_1
ENSDARG00000059073	gsc	GSC	ENSG00000133937	-0.309346	0.440582	0.732768	Cluster_1
ENSDARG00000043342	gpx3	GPX6	ENSG00000211445	0.074257	0.842231	0.970894	Cluster_1
ENSDARG00000037873	cyp3c3	CYP3A43	ENSG00000160868	-0.422825	0.53324	0.810236	Cluster_1
ENSDARG00000013422	slc8a1a	SLC8A1	ENSG00000183023	-0.196853	0.863793	0.970894	Cluster_1
ENSDARG00000071465	lrrc39	LRRC39	ENSG00000122477	0.221862	0.605086	0.862627	Cluster_1
ENSDARG00000056029	cyp26c1	CYP26C1	ENSG00000187553	-0.360654	0.455833	0.747591	Cluster_1
ENSDARG00000087704	gfra3	GFRA3	ENSG00000146013	-0.058985	0.910238	0.970894	Cluster_1
ENSDARG00000032976	cmlc1	MYL4	ENSG00000160808	1.15658	0.582941	0.846412	Cluster_1
ENSDARG00000088048	fgf18a	FGF18	ENSG00000156427	-0.208289	0.494924	0.780433	Cluster_1
ENSDARG00000061161	ube2j2	UBE2J2	ENSG00000160087	-0.494842	0.107017	0.297244	Cluster_1
ENSDARG00000045420	epdr1	EPDR1	---	-0.067935	0.840218	0.970894	Cluster_1
ENSDARG00000023448	galnt14	GALNT14	ENSG00000158089	0.529009	0.072462	0.227886	Cluster_1
ENSDARG00000099421	si:ch73-236c18.9	---	---	0.478763	0.588709	0.851025	Cluster_1
ENSDARG00000097731	si:dkey-166f24.2	---	---	0.306968	0.416029	0.70845	Cluster_1
ENSDARG00000053570	pr2y4l	P2RY4	---	0.249973	0.459941	0.750928	Cluster_1
ENSDARG00000061363	GFOD1	GFOD1	ENSG00000145990	-0.11924	0.751173	0.94706	Cluster_1
ENSDARG00000031737	pthlha	PTHLH	ENSG00000087494	-0.034802	0.929292	0.970894	Cluster_1
ENSDARG00000033840	fat3a	FAT3	ENSG00000165323	0.289931	0.418725	0.711043	Cluster_1
ENSDARG00000101759	homer1b	HOMER1	ENSG00000152413	-0.416037	0.350501	0.639665	Cluster_1
ENSDARG00000086492	si:dkey-265e15.2	---	---	0.218269	0.710813	0.925376	Cluster_1
ENSDARG00000010145	tor4aa	TOR4A	ENSG00000198113	0.52948	0.426378	0.719226	Cluster_1
ENSDARG00000057582	KLHL34	KLHL34	---	0.061688	0.919593	0.970894	Cluster_1
ENSDARG00000031698	mylk2	MYLK2	---	0.582526	0.498363	0.782828	Cluster_1
ENSDARG00000093089	tac3a	---	ENSG00000166863	-0.250461	0.709112	0.924455	Cluster_1
ENSDARG00000105460	NA	---	---	-0.245382	0.606722	0.86356	Cluster_1
ENSDARG00000029596	trim55a	TRIM55	ENSG00000147573	0.365732	0.288625	0.568114	Cluster_1
ENSDARG00000052331	ABCF2_(2_of_2)	ABCF2	ENSG00000285292	0.377963	0.286404	0.565952	Cluster_1
ENSDARG00000097782	si:dkey-42l23.4	---	ENSG00000214943	-0.398774	0.542144	0.817319	Cluster_1
ENSDARG00000062297	soat1	SOAT1	ENSG00000057252	0.605551	0.026395	0.111579	Cluster_1
ENSDARG00000079453	atp8b4	ATP8B4	ENSG00000104043	-0.585325	0.210424	0.465485	Cluster_1
ENSDARG00000104619	RNH1_(49_of_55)	RNH1	---	1.22661	0.038753	0.14806	Cluster_1
ENSDARG00000097815	si:ch73-39o22.3	---	---	-0.489912	0.236845	0.502482	Cluster_1
ENSDARG00000103743	si:dkeyp-72e1.9	---	---	0.452616	0.289866	0.569472	Cluster_1
ENSDARG00000058082	birc7	BIRC7	ENSG00000101197	-0.100087	0.796848	0.970442	Cluster_1
ENSDARG00000099569	si:ch73-49o18.2	---	---	-0.26875	0.408894	0.70226	Cluster_1
ENSDARG00000009612	chia.3	OVGP1	---	-2.97538	0.00755	0.044433	Cluster_1
ENSDARG00000068103	cfap45	CFAP45	ENSG00000213085	-0.65877	0.051121	0.179452	Cluster_1
ENSDARG00000090793	si:ch211-207j7.2	---	ENSG00000141854	0.451124	0.177443	0.418634	Cluster_1
ENSDARG00000092881	si:ch211-223c9.2	---	---	-0.238145	0.656365	0.895896	Cluster_1
ENSDARG00000056650	zgc:113276	---	---	0.405216	0.386086	0.677892	Cluster_1
ENSDARG00000022461	nudt15	NUDT15	---	0.585768	0.122154	0.325367	Cluster_1
ENSDARG00000094815	si:ch73-49p17.1	---	---	-0.001066	0.998178	0.998666	Cluster_1
ENSDARG00000017365	slc23a2	---	ENSG00000089057	-0.088963	0.816313	0.970736	Cluster_1
ENSDARG00000041919	ccl38.1	---	ENSG00000006210	0.517475	0.160386	0.392754	Cluster_1
ENSDARG00000098431	COMP	COMP	ENSG00000105664	0.320253	0.412156	0.705098	Cluster_1
ENSDARG00000001785	irx2a	IRX2	ENSG00000170561	-0.201393	0.708549	0.924056	Cluster_1
ENSDARG00000055618	acta1b	ACTC1	ENSG00000143632	0.364873	0.732695	0.937641	Cluster_1
ENSDARG00000026663	tlr19	---	ENSG00000137507	-0.387828	0.369792	0.660781	Cluster_1
ENSDARG00000078598	DUSP18	DUSP18	ENSG00000127952	0.140029	0.712893	0.926546	Cluster_1
ENSDARG00000061405	eva1a	EVA1A	---	-0.321614	0.284785	0.564064	Cluster_1
ENSDARG00000089235	tspearb	TSPEAR	ENSG00000175894	0.384924	0.203455	0.455664	Cluster_1
ENSDARG00000062134	kcnab2b	KCNAB2	ENSG00000069424	-0.541128	0.24171	0.50877	Cluster_1
ENSDARG00000052012	rtn4rl2a	RTN4RL2	ENSG00000186907	-0.210868	0.69716	0.919045	Cluster_1
ENSDARG00000059368	gria4b	GRIA4	ENSG00000152578	0.235496	0.571686	0.838972	Cluster_1
ENSDARG00000070214	slc41a1	SLC41A1	ENSG00000133065	0.448531	0.182041	0.425438	Cluster_1
ENSDARG00000054343	SLC7A8_(1_of_2)	SLC7A8	ENSG00000092068	0.422029	0.382959	0.67443	Cluster_1
ENSDARG00000086037	jam3a	JAM3	---	0.384366	0.253511	0.524637	Cluster_1
ENSDARG00000006181	hif1aa	HIF1A	ENSG00000100644	0.502394	0.326637	0.612941	Cluster_1
ENSDARG00000014273	camk2d2	---	---	-0.823955	0.264282	0.538813	Cluster_1
ENSDARG00000083597	dre-mir-22a	MIR22	ENSG00000283824	-0.296244	0.531083	0.808896	Cluster_1
ENSDARG00000093574	si:ch73-256j6.4	---	---	-0.494248	0.335568	0.622379	Cluster_1
ENSDARG00000074509	tacr2	TACR2	ENSG00000075073	-0.838901	0.056822	0.192697	Cluster_1
ENSDARG00000036082	tph1b	TPH1	ENSG00000129167	-0.535175	0.099688	0.282912	Cluster_1
ENSDARG00000061478	igf2bp1	IGF2BP1	---	-0.21865	0.515433	0.797503	Cluster_1
ENSDARG00000056156	npdc1b	NPDC1	ENSG00000107281	0.642322	0.219593	0.478116	Cluster_1
ENSDARG00000062446	neurl2	NEURL2	ENSG00000124257	-0.6056	0.255597	0.52731	Cluster_1
ENSDARG00000003998	phyhipla	---	ENSG00000165443	-0.283536	0.368273	0.659097	Cluster_1
ENSDARG00000033955	CABZ01088025.1	---	---	-0.374085	0.414978	0.707434	Cluster_1
ENSDARG00000020758	tmem178	TMEM178A	ENSG00000152154	-0.102753	0.889648	0.970894	Cluster_1
ENSDARG00000061665	hcn2b	---	ENSG00000099822	-0.026605	0.959289	0.978317	Cluster_1
ENSDARG00000014101	pyroxd2	PYROXD2	---	-1.34156	0.000463	0.005133	Cluster_1
ENSDARG00000086933	tnni3k	TNNI3K	ENSG00000116783	-0.213571	0.731059	0.937052	Cluster_1
ENSDARG00000087646	RUNX1_(1_of_2)	RUNX1	ENSG00000159216	-0.08774	0.842815	0.970894	Cluster_1
ENSDARG00000062900	RNF115_(2_of_2)	RNF115	ENSG00000265491	-0.302302	0.524552	0.803772	Cluster_1
ENSDARG00000026771	tmem41ab	TMEM41A	ENSG00000163900	-0.456776	0.452693	0.744542	Cluster_1
ENSDARG00000096995	fbxl22	FBXL22	ENSG00000197361	-0.307516	0.543894	0.818451	Cluster_1
ENSDARG00000103882	CABZ01076078.1	---	---	-0.250238	0.738276	0.939031	Cluster_1
ENSDARG00000034604	apobec2b	APOBEC2	---	-0.166929	0.714766	0.927926	Cluster_1
ENSDARG00000043736	si:ch211-282j17.8	---	---	-0.487111	0.613637	0.868134	Cluster_1
ENSDARG00000103405	zgc:174642	---	---	1.01723	0.032727	0.130373	Cluster_1
ENSDARG00000102945	ccl39.2	---	---	-0.038342	0.944202	0.970894	Cluster_1
ENSDARG00000087679	si:dkey-11p23.9	---	---	-0.325112	0.457525	0.748782	Cluster_1
ENSDARG00000081779	dre-mir-203a	MIR203A	---	0.170536	0.732324	0.937574	Cluster_1
ENSDARG00000035438	myhc4	MYH13	---	-1.11593	0.421742	0.714391	Cluster_1
ENSDARG00000094005	si:dkey-98j1.5	---	---	-1.15194	0.069359	0.220924	Cluster_1
ENSDARG00000102004	apoea	APOE	ENSG00000130203	-2.02196	0.135834	0.350081	Cluster_1
ENSDARG00000046090	dhrs11a	DHRS11	ENSG00000278535	0.027371	0.954736	0.976135	Cluster_1
ENSDARG00000093940	si:dkeyp-77c8.1	---	---	-0.158543	0.696577	0.919001	Cluster_1
ENSDARG00000068714	ksr1a	KSR1	ENSG00000141068	0.342783	0.367501	0.658295	Cluster_1
ENSDARG00000033706	adora2aa	ADORA2A	ENSG00000128271	0.420263	0.335223	0.621983	Cluster_1
ENSDARG00000010144	lppr3a	LPPR3	ENSG00000129951	0.056116	0.895328	0.970894	Cluster_1
ENSDARG00000055852	MTNR1A_(2_of_2)	MTNR1A	ENSG00000168412	-0.649411	0.279745	0.557673	Cluster_1
ENSDARG00000077853	ttll2	TTLL2	ENSG00000120440	-0.199849	0.732929	0.937641	Cluster_1
ENSDARG00000101589	cacna1db	---	---	-0.465545	0.345967	0.633916	Cluster_1
ENSDARG00000104924	MYOZ3_(2_of_2)	MYOZ3	ENSG00000164591	-0.060557	0.905737	0.970894	Cluster_1
ENSDARG00000035686	mon1ba	MON1B	ENSG00000103111	0.394193	0.320569	0.606195	Cluster_1
ENSDARG00000071429	tdo2a	TDO2	ENSG00000151790	-1.09287	0.080143	0.24412	Cluster_1
ENSDARG00000058462	zgc:158846	KRT85	---	-0.490141	0.233532	0.497628	Cluster_1
ENSDARG00000102272	coro6	CORO6	ENSG00000167549	-0.64535	0.201061	0.452701	Cluster_1
ENSDARG00000009511	tnfa	LTA	ENSG00000232810	0.082263	0.86594	0.970894	Cluster_1
ENSDARG00000069922	popdc2	POPDC2	ENSG00000121577	-0.210738	0.841068	0.970894	Cluster_1
ENSDARG00000045016	npffl	---	ENSG00000139574	-0.31982	0.472405	0.761044	Cluster_1
ENSDARG00000093449	si:dkey-189o20.1	---	---	0.700195	0.109978	0.302996	Cluster_1
ENSDARG00000089371	si:dkey-238d18.10	---	---	0.233284	0.711067	0.925448	Cluster_1
ENSDARG00000100991	chrna3	CHRNA3	ENSG00000080644	-0.566237	0.154034	0.38156	Cluster_1
ENSDARG00000034273	sid4	---	---	-0.337768	0.520586	0.801169	Cluster_1
ENSDARG00000100097	mafgb	MAFG	ENSG00000197063	-0.469349	0.202569	0.454377	Cluster_1
ENSDARG00000098408	stbd1	FAM47E-STBD1	ENSG00000118804	-0.184493	0.770489	0.959571	Cluster_1
ENSDARG00000055377	gnb5b	GNB5	ENSG00000069966	-0.508758	0.441973	0.734259	Cluster_1
ENSDARG00000062106	klf5b	KLF5	ENSG00000102554	-0.387639	0.470221	0.75919	Cluster_1
ENSDARG00000062325	shank2	---	---	-0.4399	0.243093	0.510719	Cluster_1
ENSDARG00000077028	si:ch211-81n22.1	---	---	-0.064825	0.849719	0.970894	Cluster_1
ENSDARG00000068726	masp1	MASP1	ENSG00000127241	0.377245	0.490339	0.776132	Cluster_1
ENSDARG00000102380	CNNM4_(2_of_3)	CNNM4	ENSG00000158158	0.218296	0.548193	0.821157	Cluster_1
ENSDARG00000039393	si:ch211-240l19.5	---	---	-0.447227	0.297739	0.579112	Cluster_1
ENSDARG00000035544	etnppl	ETNPPL	ENSG00000164089	0.211482	0.582109	0.845855	Cluster_1
ENSDARG00000042214	tmem243a	TMEM243	ENSG00000135185	0.33951	0.565632	0.835224	Cluster_1
ENSDARG00000058551	popdc3	POPDC3	ENSG00000132429	-0.342301	0.60908	0.865457	Cluster_1
ENSDARG00000036237	slc27a2a	SLC27A2	---	-0.886522	0.055948	0.190732	Cluster_1
ENSDARG00000099424	lcat	LCAT	ENSG00000213398	-0.248803	0.65246	0.893497	Cluster_1
ENSDARG00000087909	il4	---	---	-0.043996	0.95257	0.974886	Cluster_1
ENSDARG00000077959	HTR3C	HTR3C	---	-0.75389	0.086574	0.257471	Cluster_1
ENSDARG00000059972	raly	RALY	ENSG00000125970	-0.234656	0.76255	0.955138	Cluster_1
ENSDARG00000005112	cdh17	CDH17	ENSG00000079112	-1.48762	0.166764	0.402271	Cluster_1
ENSDARG00000017429	sphkap	SPHKAP	ENSG00000153820	-0.38698	0.561766	0.831584	Cluster_1
ENSDARG00000007751	lmnl3	---	---	0.505318	0.226489	0.488256	Cluster_1
ENSDARG00000002026	qkib	QKI	ENSG00000112531	-0.577227	0.286859	0.566226	Cluster_1
ENSDARG00000092947	cyt1	KRT33A	---	-0.375126	0.474004	0.761862	Cluster_1
ENSDARG00000012903	slc34a2a	SLC34A2	ENSG00000157765	0.845788	0.167071	0.4026	Cluster_1
ENSDARG00000054186	ncs1b	NCS1	ENSG00000107130	0.294679	0.598733	0.858404	Cluster_1
ENSDARG00000096859	si:ch211-286b4.4	---	---	-0.769414	0.278302	0.55555	Cluster_1
ENSDARG00000103358	si:ch73-187p21.1	---	---	-0.480984	0.301583	0.583296	Cluster_1
ENSDARG00000002564	syngr1a	SYNGR1	ENSG00000100321	0.44197	0.298491	0.579927	Cluster_1
ENSDARG00000069029	acss2l	---	ENSG00000183549	-1.01896	0.276737	0.553772	Cluster_1
ENSDARG00000010029	spon1a	SPON1	ENSG00000262655	-0.339089	0.50153	0.785684	Cluster_1
ENSDARG00000033201	---	---	ENSG00000182809	0.457061	0.635565	0.88252	Cluster_1
ENSDARG00000042010	PKLR	PKLR	ENSG00000143627	-0.409546	0.429427	0.722145	Cluster_1
ENSDARG00000060597	zgc:158659	---	---	-0.573207	0.209014	0.463483	Cluster_1
ENSDARG00000042993	try	PRSS3	ENSG00000010438	0.511848	0.571475	0.838863	Cluster_1
ENSDARG00000005853	slc25a6	SLC25A5	ENSG00000169100	-0.737977	0.113957	0.310013	Cluster_1
ENSDARG00000016918	ace2	ACE2	ENSG00000130234	-1.82151	0.201357	0.453	Cluster_1
ENSDARG00000060152	fam155b	FAM155B	ENSG00000130054	-0.548036	0.271137	0.547155	Cluster_1
ENSDARG00000098460	ccl39.5	---	---	0.258654	0.761141	0.954186	Cluster_1
ENSDARG00000055459	dlgap3	DLGAP3	ENSG00000116544	-0.473676	0.331557	0.618184	Cluster_1
ENSDARG00000097739	si:dkey-238d18.9	---	---	0.122136	0.841113	0.970894	Cluster_1
ENSDARG00000102834	si:ch211-195j11.30	---	---	-0.272449	0.590109	0.851902	Cluster_1
ENSDARG00000076569	ndp	NDP	---	0.815355	0.149104	0.373223	Cluster_1
ENSDARG00000070954	hmx2	HMX2	ENSG00000188816	0.740871	0.248354	0.51745	Cluster_1
ENSDARG00000076788	si:dkey-158e13.19	---	---	-1.05541	0.446006	0.73789	Cluster_1
ENSDARG00000010407	ppp4r4	PPP4R4	ENSG00000119698	-0.121328	0.78633	0.967985	Cluster_1
ENSDARG00000079182	NPAS3	NPAS3	---	-0.230141	0.618429	0.870657	Cluster_1
ENSDARG00000016348	dip2bb	DIP2B	ENSG00000066084	0.043505	0.922587	0.970894	Cluster_1
ENSDARG00000077840	meis2b	---	---	0.345304	0.613287	0.867816	Cluster_1
ENSDARG00000094427	si:dkey-253d23.8	---	---	-0.352745	0.53675	0.813224	Cluster_1
ENSDARG00000101831	irx1a	IRX1	ENSG00000170549	-0.233276	0.772235	0.960751	Cluster_1
ENSDARG00000088263	zgc:174356	---	---	-0.199027	0.802354	0.970442	Cluster_1
ENSDARG00000035127	rxrab	---	ENSG00000186350	-0.069732	0.901226	0.970894	Cluster_1
ENSDARG00000037789	pvalb1	---	ENSG00000122543	0.047927	0.963297	0.980558	Cluster_1
ENSDARG00000005626	RHOU_(1_of_2)	RHOU	ENSG00000116574	-0.839108	0.094799	0.273147	Cluster_1
ENSDARG00000030095	ccdc78	CCDC78	ENSG00000162004	-0.72448	0.275044	0.551451	Cluster_1
ENSDARG00000075806	kirrel3a	KIRREL3	ENSG00000149571	0.18821	0.738931	0.939457	Cluster_1
ENSDARG00000036139	lctla	LCTL	ENSG00000188501	0.090501	0.859578	0.970894	Cluster_1
ENSDARG00000095167	si:dkeyp-66d7.4	---	---	0.249798	0.640868	0.886577	Cluster_1
ENSDARG00000079849	nrtn	NRTN	ENSG00000171119	-0.267572	0.627984	0.878064	Cluster_1
ENSDARG00000009351	fgf6a	FGF6	ENSG00000111241	-0.342395	0.534633	0.811105	Cluster_1
ENSDARG00000093029	si:dkey-175d9.2	---	---	-0.575872	0.62715	0.877602	Cluster_1
ENSDARG00000092792	zgc:92658	---	---	0.4086	0.37808	0.669131	Cluster_1
ENSDARG00000058508	CFAP70	CFAP70	ENSG00000156042	0.052556	0.966792	0.982433	Cluster_1
ENSDARG00000100613	CABZ01089777.1	---	---	-1.0588	0.189564	0.436171	Cluster_1
ENSDARG00000080599	dre-mir-24-3	---	ENSG00000207617	-0.653177	0.186917	0.432424	Cluster_1
ENSDARG00000063223	arl14	ARL14	ENSG00000179674	-0.340394	0.490169	0.776048	Cluster_1
ENSDARG00000042737	slc52a3	SLC52A3	ENSG00000101276	-0.472472	0.410613	0.703819	Cluster_1
ENSDARG00000079336	STRC	STRC	ENSG00000242866	-0.051639	0.919549	0.970894	Cluster_1
ENSDARG00000005150	tbx20	TBX20	ENSG00000164532	0.561156	0.665067	0.901108	Cluster_1
ENSDARG00000092721	si:ch211-67f24.7	---	---	-0.588075	0.270435	0.54665	Cluster_1
ENSDARG00000087745	LRRC38_(2_of_2)	LRRC38	---	0.113418	0.830752	0.970894	Cluster_1
ENSDARG00000086706	C6H16orf45	C16orf45	ENSG00000166780	-0.393793	0.447314	0.73939	Cluster_1
ENSDARG00000042656	nrn1b	NRN1	ENSG00000124785	-0.424384	0.369183	0.660164	Cluster_1
ENSDARG00000059227	fabp1b.1	FABP1	---	-2.06623	0.256733	0.528517	Cluster_1
ENSDARG00000062347	mtus2	MTUS2	ENSG00000132938	-1.00073	0.150593	0.375636	Cluster_1
ENSDARG00000098870	CABZ01118896.1	---	---	0.787961	0.099573	0.282673	Cluster_1
ENSDARG00000094922	ungb	UNG	---	0.603437	0.464655	0.754305	Cluster_1
ENSDARG00000034048	zgc:92275	---	---	0.082658	0.879795	0.970894	Cluster_1
ENSDARG00000014081	fam184a	FAM184A	ENSG00000111879	-0.389209	0.406256	0.7002	Cluster_1
ENSDARG00000094889	cplx4c	---	---	-0.931929	0.279327	0.556918	Cluster_1
ENSDARG00000076904	loxl5b	---	---	0.143938	0.739362	0.939709	Cluster_1
ENSDARG00000096721	si:rp71-1c10.11	---	---	0.565567	0.217583	0.475333	Cluster_1
ENSDARG00000097567	si:dkey-208c12.2	---	---	-0.128184	0.834692	0.970894	Cluster_1
ENSDARG00000103413	zgc:109949	---	ENSG00000132026	-0.491026	0.500932	0.785397	Cluster_1
ENSDARG00000078419	filip1a	FILIP1	ENSG00000118407	-0.168534	0.851144	0.970894	Cluster_1
ENSDARG00000056915	si:ch211-237l4.6	---	---	1.10103	0.121071	0.323348	Cluster_1
ENSDARG00000094073	CR381686.1	---	---	-0.623009	0.324138	0.609975	Cluster_1
ENSDARG00000023318	fmn2a	CHRM3	---	0.897485	0.145405	0.367057	Cluster_1
ENSDARG00000042646	---	---	ENSG00000154134	0.579259	0.437363	0.729653	Cluster_1
ENSDARG00000059409	ABCD2_(1_of_2)	ABCD2	ENSG00000173208	0.146098	0.804469	0.970442	Cluster_1
ENSDARG00000068657	irgq2	---	---	0.375562	0.560909	0.830975	Cluster_1
ENSDARG00000010700	il17d	IL17D	ENSG00000172458	0.324859	0.498374	0.782828	Cluster_1
ENSDARG00000002768	pvalb2	---	ENSG00000122543	0.177818	0.885361	0.970894	Cluster_1
ENSDARG00000036869	tcf21	TCF21	ENSG00000118526	-1.36775	0.265841	0.54084	Cluster_1
ENSDARG00000040065	cx45.6	GJA5	ENSG00000265107	-0.270043	0.78462	0.966913	Cluster_1
ENSDARG00000087398	fbn2b	---	---	-0.26152	0.701765	0.920509	Cluster_1
ENSDARG00000006602	chrna2a	CHRNA2	ENSG00000120903	0.568597	0.324863	0.610638	Cluster_1
ENSDARG00000040081	zgc:66432	POMZP3	---	-0.398865	0.497307	0.782404	Cluster_1
ENSDARG00000078917	zgc:195245	---	---	-0.533661	0.451524	0.743188	Cluster_1
ENSDARG00000027131	tmem169	TMEM169	ENSG00000163449	-0.020018	0.9682	0.983031	Cluster_1
ENSDARG00000054207	st8sia7.1p	---	---	0.196639	0.784199	0.966669	Cluster_1
ENSDARG00000007277	myf5	MYF5	ENSG00000111049	0.274565	0.637658	0.88419	Cluster_1
ENSDARG00000056998	kirrelb	KIRREL	ENSG00000183853	-0.182229	0.773332	0.961268	Cluster_1
ENSDARG00000102778	fgf17	FGF17	ENSG00000105550	-0.15659	0.861524	0.970894	Cluster_1
ENSDARG00000046007	tmcc2	TMCC2	ENSG00000133069	-0.726321	0.32067	0.606268	Cluster_1
ENSDARG00000100917	slc30a8	SLC30A8	ENSG00000164756	-0.215736	0.740482	0.94028	Cluster_1
ENSDARG00000093337	si:ch211-195h23.4	---	---	0.096856	0.871106	0.970894	Cluster_1
ENSDARG00000097103	HIST1H4D_(3_of_3)	HIST1H4D	---	-0.343096	0.606388	0.86333	Cluster_1
ENSDARG00000030262	si:ch211-220i18.4	---	---	0.528665	0.498377	0.782828	Cluster_1
ENSDARG00000097207	si:ch211-208g12.1	---	---	0.636069	0.3139	0.598003	Cluster_1
ENSDARG00000037415	dlgap1b	DLGAP1	---	-0.257091	0.69561	0.918604	Cluster_1
ENSDARG00000099405	si:ch1073-288h17.2	---	---	-0.193663	0.74344	0.942093	Cluster_1
ENSDARG00000014357	amh	AMH	ENSG00000104899	0.021007	0.970053	0.984062	Cluster_1
ENSDARG00000090428	ctrb1	CTRB1	ENSG00000168925	0.902541	0.463206	0.753485	Cluster_1
ENSDARG00000088343	PRRT4_(1_of_2)	PRRT4	ENSG00000224940	-0.943625	0.413781	0.706276	Cluster_1
ENSDARG00000075407	igl2v2	---	---	-1.03935	0.390591	0.68296	Cluster_1
ENSDARG00000103237	si:ch73-299h12.8	---	---	0.354199	0.588207	0.850491	Cluster_1
ENSDARG00000070894	abhd6b	ABHD6	ENSG00000163686	-0.34298	0.605973	0.862975	Cluster_1
ENSDARG00000068050	agbl4	AGBL4	---	-0.017799	0.977263	0.988026	Cluster_1
ENSDARG00000098411	RNF223_(2_of_2)	RNF223	---	-0.54762	0.502175	0.786271	Cluster_1
ENSDARG00000070919	cpne5	CPNE5	ENSG00000124772	-0.456019	0.589825	0.851839	Cluster_1
ENSDARG00000093492	si:dkey-246i21.1	---	---	-0.753337	0.328128	0.614389	Cluster_1
ENSDARG00000098384	si:dkey-246j6.2	---	---	0.744442	0.198038	0.448191	Cluster_1
ENSDARG00000043035	capn3b	CAPN3	ENSG00000092529	0.057326	0.941671	0.970894	Cluster_1
ENSDARG00000087100	ntng2b	NTNG2	ENSG00000196358	0.493286	0.38596	0.677834	Cluster_1
ENSDARG00000017314	CELA1_(1_of_7)	CELA1	ENSG00000139610	1.00512	0.342095	0.629716	Cluster_1
ENSDARG00000058492	si:dkey-30c15.17	---	ENSG00000172831	0.49505	0.482014	0.769007	Cluster_1
ENSDARG00000102537	CABZ01007816.1	---	ENSG00000116031	-0.182626	0.81968	0.970894	Cluster_1
ENSDARG00000088593	chst1	CHST1	ENSG00000175264	0.646562	0.450899	0.742671	Cluster_1
ENSDARG00000105507	NA	---	ENSG00000196890	0.644066	0.364151	0.654727	Cluster_1
ENSDARG00000062633	cadm2b	CADM2	ENSG00000175161	0.218691	0.683316	0.910598	Cluster_1
ENSDARG00000021889	gja3	GJA3	ENSG00000121743	0.219751	0.838177	0.970894	Cluster_1
ENSDARG00000035796	si:ch211-206i14.2	CDH1	ENSG00000062038	-0.989473	0.328979	0.615444	Cluster_1
ENSDARG00000091956	tmem184bb	TMEM184B	ENSG00000198792	0.374511	0.580927	0.845291	Cluster_1
ENSDARG00000104157	si:ch211-232h12.2	---	---	0.490009	0.486532	0.772964	Cluster_1
ENSDARG00000067889	gltpd2	---	ENSG00000224051	-0.075922	0.897337	0.970894	Cluster_1
ENSDARG00000101715	arsg	ARSG	ENSG00000141337	-0.223171	0.761393	0.95429	Cluster_1
ENSDARG00000087857	si:ch211-180a12.2	---	ENSG00000278782	-1.37238	0.262276	0.536408	Cluster_1
ENSDARG00000103638	PVRL3_(2_of_2)	PVRL3	ENSG00000177707	0.204107	0.745753	0.943624	Cluster_1
ENSDARG00000092996	si:dkey-222f2.3	---	---	0.609653	0.435086	0.727746	Cluster_1
ENSDARG00000090637	myh6	---	---	-1.75866	0.297136	0.578341	Cluster_1
ENSDARG00000077706	CT025887.1	---	---	-1.32443	0.207299	0.461092	Cluster_1
ENSDARG00000020158	spag6	SPAG6	ENSG00000077327	0.152902	0.800952	0.970442	Cluster_1
ENSDARG00000062262	ednrab	EDNRA	ENSG00000151617	-0.403996	0.734695	0.937752	Cluster_1
ENSDARG00000040982	fgf14	FGF14	ENSG00000102466	-1.2887	0.260611	0.534079	Cluster_1
ENSDARG00000014973	ntng1a	NTNG1	ENSG00000162631	-0.706934	0.346726	0.634849	Cluster_1
ENSDARG00000059125	prkacbb	PRKACB	ENSG00000165059	-0.515163	0.772483	0.960918	Cluster_1
ENSDARG00000088117	FUT8_(2_of_2)	FUT8	ENSG00000033170	-0.107053	0.896308	0.970894	Cluster_1
ENSDARG00000079618	sik2a	SIK2	ENSG00000170145	-1.03127	0.186929	0.432424	Cluster_1
ENSDARG00000069445	si:ch211-10j20.1	---	---	0.396992	0.650587	0.892625	Cluster_1
ENSDARG00000095911	si:ch211-149b19.4	---	---	-0.474158	0.587403	0.849752	Cluster_1
ENSDARG00000003706	ryr2b	---	---	0.465317	0.797159	0.970442	Cluster_1
ENSDARG00000055585	c1galt1a	---	---	0.02324	0.979331	0.989118	Cluster_1
ENSDARG00000074064	rem2	REM2	ENSG00000139890	-0.404618	0.62115	0.872925	Cluster_1
ENSDARG00000074258	GRAMD1B_(1_of_2)	GRAMD1B	ENSG00000023171	0.727488	0.354952	0.644407	Cluster_1
ENSDARG00000059854	---	---	---	0.482077	0.471133	0.759916	Cluster_1
ENSDARG00000069375	zgc:162608	---	---	-0.645401	0.619737	0.871754	Cluster_1
ENSDARG00000078622	scpp5	---	---	0.884163	0.627133	0.877602	Cluster_1
ENSDARG00000075694	adora1	ADORA1	ENSG00000163485	1.03915	0.182942	0.426823	Cluster_1
ENSDARG00000092233	vtg1	---	---	-2.32823	0.193819	0.44275	Cluster_1
ENSDARG00000088711	lgals1l1	LGALS1	ENSG00000100079	0.754797	0.467136	0.756836	Cluster_1
ENSDARG00000093752	rimbp2	---	---	-1.25131	0.190611	0.437751	Cluster_1
ENSDARG00000090185	SPINT3	SPINT3	ENSG00000101448	-1.84963	0.260521	0.53397	Cluster_1
ENSDARG00000098257	pcdh15a	PCDH15	ENSG00000150275	-0.491853	0.690944	0.915558	Cluster_1
ENSDARG00000091966	si:dkey-184n1.1	---	---	0.48587	0.474284	0.762116	Cluster_1
ENSDARG00000016448	vtg3	---	---	0.795358	0.499391	0.783823	Cluster_1
ENSDARG00000032131	drd3	DRD3	ENSG00000151577	1.95798	0.015587	0.075731	Cluster_1
ENSDARG00000101911	si:dkeyp-86d6.2	---	---	-0.35655	0.772548	0.96092	Cluster_1
ENSDARG00000074395	zgc:174719	---	---	1.37192	0.082763	0.249595	Cluster_1
ENSDARG00000097248	si:dkey-117a8.2	---	ENSG00000214943	-0.74258	0.533475	0.810373	Cluster_1
ENSDARG00000044802	aadacl4	AADACL3	---	0.140027	0.858484	0.970894	Cluster_1
ENSDARG00000095326	si:dkey-88n24.3	---	---	0.809109	0.432608	0.725571	Cluster_1
ENSDARG00000014967	g6pcb	G6PC	ENSG00000131482	-2.406	0.229009	0.491902	Cluster_1
ENSDARG00000018418	pth1rb	---	---	0.921806	0.215659	0.472497	Cluster_1
ENSDARG00000007024	uox	---	---	-0.221902	0.842979	0.970894	Cluster_1
ENSDARG00000082738	dre-let-7i	MIRLET7I	ENSG00000199179	-1.38392	0.213918	0.47053	Cluster_1
ENSDARG00000037320	fam131c	FAM131C	ENSG00000185519	1.87973	0.075829	0.234976	Cluster_1
ENSDARG00000052960	nppa	---	ENSG00000175206	1.89708	0.660417	0.899052	Cluster_1
ENSDARG00000036460	tmtops3a	---	---	0.353161	0.724663	0.933051	Cluster_1
ENSDARG00000004964	cyp4t8	CYP4B1	ENSG00000186115	0.69786	0.45683	0.748416	Cluster_1
ENSDARG00000056750	si:ch211-254p10.2	---	---	-1.63307	0.233422	0.497534	Cluster_1
ENSDARG00000069262	erich3	ERICH3	ENSG00000178965	0.124921	0.905286	0.970894	Cluster_1
ENSDARG00000092419	vtg7	---	---	-0.715617	0.740874	0.940563	Cluster_1
ENSDARG00000104811	cyp2aa2	---	ENSG00000138115	0.352288	0.748019	0.945035	Cluster_1
ENSDARG00000076126	si:ch73-187m15.4	---	ENSG00000143632	4.18603	0.006292	0.038641	Cluster_1
ENSDARG00000031278	si:ch73-193i2.2	---	---	0.635567	0.636064	0.882852	Cluster_1
ENSDARG00000068088	tcnl	---	ENSG00000134827	1.00147	0.604567	0.862421	Cluster_1
ENSDARG00000045612	lrrc10	LRRC10	ENSG00000198812	0.000679	0.999884	0.999905	Cluster_1
ENSDARG00000041797	cx28.9	---	---	1.19983	0.366729	0.657781	Cluster_1
ENSDARG00000014953	cnih3	CNIH3	ENSG00000143786	-1.40642	0.506348	0.790269	Cluster_1
ENSDARG00000095930	myha	MYH13	---	2.04486	0.261052	0.534609	Cluster_1
ENSDARG00000045634	lmod2a	LMOD2	ENSG00000170807	1.62625	0.376859	0.667774	Cluster_1
ENSDARG00000092042	si:ch211-226f24.4	---	---	2.799	0.158896	0.390211	Cluster_1
ENSDARG00000055809	vtg2	---	---	-0.305322	0.912432	0.970894	Cluster_1
ENSDARG00000087178	scpp9	---	---	-0.394238	0.867683	0.970894	Cluster_1
ENSDARG00000024894	tbx5a	TBX5	ENSG00000089225	1.24348	0.743018	0.941786	Cluster_1
ENSDARG00000016825	vtg6	---	---	-12.4828	0.000147	0.002075	Cluster_1
ENSDARG00000078429	vtg4	---	---	-13.1299	4.81e-06	0.000125	Cluster_1
ENSDARG00000094910	si:dkey-22i16.7	---	---	-18.6558	7.59e-06	0.000181	Cluster_1
ENSDARG00000045632	BMP10_(1_of_2)	BMP10	---	2.60739	0.22358	0.484189	Cluster_1
ENSDARG00000097001	si:ch73-233c7.1	---	---	-0.394244	0.871105	0.970894	Cluster_1
ENSDARG00000036588	mhc1zba	---	ENSG00000153029	0.464215	0.342383	0.630082	Cluster_2
ENSDARG00000036107	txnipa	TXNIP	ENSG00000265972	0.503616	0.045433	0.165345	Cluster_2
ENSDARG00000102364	si:dkey-202l22.6	---	ENSG00000106608	1.71605	0.000773	0.007773	Cluster_2
ENSDARG00000044212	CR735126.1	---	---	0.528695	0.08046	0.244755	Cluster_2
ENSDARG00000044973	zgc:171226	KRT33A	---	0.553045	0.005215	0.033677	Cluster_2
ENSDARG00000079175	si:ch211-79k12.1	---	ENSG00000204305	0.486048	0.000628	0.00661	Cluster_2
ENSDARG00000104359	anxa1c	ANXA1	ENSG00000135046	0.629842	0.029877	0.121979	Cluster_2
ENSDARG00000088589	ponzr3	---	---	1.79681	9.61e-06	0.000221	Cluster_2
ENSDARG00000087440	ponzr4	---	---	1.6849	0.000248	0.003119	Cluster_2
ENSDARG00000103199	si:dkey-247k7.2	---	---	0.787552	0.000796	0.007965	Cluster_2
ENSDARG00000018048	zgc:171704	---	---	0.75927	0.005249	0.033816	Cluster_2
ENSDARG00000056378	ifi30	IFI30	---	1.21448	1.16e-09	9.93e-08	Cluster_2
ENSDARG00000028396	fkbp5	FKBP5	ENSG00000096060	1.77869	0.083493	0.251093	Cluster_2
ENSDARG00000089724	cyldb	---	---	0.902162	0.066226	0.213665	Cluster_2
ENSDARG00000069988	arid5b	---	ENSG00000150347	0.897308	0.025981	0.110152	Cluster_2
ENSDARG00000055678	akap12b	AKAP12	ENSG00000131016	1.06354	1.46e-05	0.000312	Cluster_2
ENSDARG00000003820	nr1d2a	NR1D2	ENSG00000174738	1.145	0.17028	0.40801	Cluster_2
ENSDARG00000087303	cebpd	CEBPD	ENSG00000221869	0.714792	0.295202	0.576264	Cluster_2
ENSDARG00000014059	cldn5b	CLDN5	ENSG00000184113	1.0977	1.52e-07	6.8e-06	Cluster_2
ENSDARG00000069279	elovl7a	ELOVL7	ENSG00000164181	0.265178	0.1944	0.443751	Cluster_2
ENSDARG00000029072	klf6a	KLF6	ENSG00000067082	0.707611	0.013419	0.067816	Cluster_2
ENSDARG00000015164	mknk2b	MKNK2	ENSG00000099875	1.23677	4.1e-06	0.00011	Cluster_2
ENSDARG00000058606	SIK1	SIK1	ENSG00000142178	0.79234	0.181431	0.424632	Cluster_2
ENSDARG00000075666	tsc22d3	TSC22D3	---	2.14031	0.002093	0.016671	Cluster_2
ENSDARG00000000212	krt97	KRT33A	---	0.596503	0.005022	0.032755	Cluster_2
ENSDARG00000007693	nfkbiab	NFKBIA	---	2.02545	2.25e-06	6.62e-05	Cluster_2
ENSDARG00000070914	dusp6	DUSP6	ENSG00000139318	0.868805	0.001838	0.015114	Cluster_2
ENSDARG00000008363	mcl1b	MCL1	ENSG00000143384	0.826736	0.003008	0.022228	Cluster_2
ENSDARG00000093936	si:dkeyp-1h4.6	---	---	1.06117	0.000171	0.002332	Cluster_2
ENSDARG00000093748	si:ch211-217k17.11	---	---	0.949109	0.000306	0.003703	Cluster_2
ENSDARG00000040445	PARP14	PARP14	ENSG00000173193	1.0669	9.58e-09	6.37e-07	Cluster_2
ENSDARG00000042667	klf2a	KLF2	ENSG00000283039	1.18308	0.004311	0.02927	Cluster_2
ENSDARG00000098761	rgs2	RGS2	ENSG00000116741	1.51752	4.19e-05	0.000747	Cluster_2
ENSDARG00000036028	arrdc3b	---	ENSG00000113369	1.1611	0.002244	0.017614	Cluster_2
ENSDARG00000099448	sh3d21	SH3D21	ENSG00000214193	0.789026	2.94e-09	2.31e-07	Cluster_2
ENSDARG00000041051	mid1ip1a	MID1IP1	ENSG00000165175	0.512238	0.0114	0.060526	Cluster_2
ENSDARG00000070426	chac1	CHAC1	ENSG00000128965	0.856238	0.011791	0.061877	Cluster_2
ENSDARG00000043154	ucp2	UCP3	ENSG00000175567	1.20634	0.000287	0.00352	Cluster_2
ENSDARG00000061222	uba7	---	ENSG00000182179	0.852934	0.001617	0.013703	Cluster_2
ENSDARG00000058179	ackr3b	ACKR3	ENSG00000144476	0.584522	0.000233	0.002966	Cluster_2
ENSDARG00000075564	fam13a	FAM13A	---	0.632366	0.020913	0.094044	Cluster_2
ENSDARG00000038792	klf17	---	ENSG00000283039	0.925042	0.009406	0.052343	Cluster_2
ENSDARG00000091996	si:ch211-117m20.5	---	ENSG00000134827	0.481646	0.18419	0.4287	Cluster_2
ENSDARG00000012981	osbpl7	OSBPL7	ENSG00000006025	0.710112	0.00299	0.022124	Cluster_2
ENSDARG00000058285	cpt1b	CPT1B	ENSG00000205560	-0.250036	0.4834	0.770442	Cluster_2
ENSDARG00000042866	cx35.4	GJB3	ENSG00000188910	0.772249	1.29e-05	0.000281	Cluster_2
ENSDARG00000055186	ccr9a	CCR9	ENSG00000173585	0.835772	0.056013	0.19082	Cluster_2
ENSDARG00000004539	ptgs2a	PTGS2	ENSG00000073756	0.765865	0.044453	0.16286	Cluster_2
ENSDARG00000100515	dusp1	DUSP1	ENSG00000120129	1.27767	0.049305	0.174856	Cluster_2
ENSDARG00000094281	si:ch73-196i15.3	---	---	1.88912	9.37e-05	0.001444	Cluster_2
ENSDARG00000067741	itpkcb	ITPKC	ENSG00000086544	0.807082	0.035058	0.13766	Cluster_2
ENSDARG00000020298	btg2	BTG2	ENSG00000159388	0.661597	0.403796	0.697745	Cluster_2
ENSDARG00000079345	si:ch211-217k17.10	---	---	1.27941	0.002093	0.016671	Cluster_2
ENSDARG00000042690	s1pr1	S1PR1	ENSG00000170989	1.04879	0.005514	0.035122	Cluster_2
ENSDARG00000079227	plekhs1	PLEKHS1	ENSG00000148735	0.852888	0.079996	0.243797	Cluster_2
ENSDARG00000032801	grk5	---	---	1.05997	0.000122	0.001778	Cluster_2
ENSDARG00000087574	nox1	NOX1	---	0.68138	0.154292	0.382028	Cluster_2
ENSDARG00000024815	ogfrl2	OGFR	ENSG00000060491	0.892868	0.002376	0.018375	Cluster_2
ENSDARG00000101362	mibp	NMRK2	---	1.16011	0.022361	0.09876	Cluster_2
ENSDARG00000100020	pim1	PIM1	ENSG00000137193	1.15358	0.00017	0.002324	Cluster_2
ENSDARG00000100826	hif1al	HIF3A	ENSG00000124440	1.26545	0.011709	0.061574	Cluster_2
ENSDARG00000041917	ccl38a.4	---	ENSG00000006210	1.20121	5.21e-06	0.000134	Cluster_2
ENSDARG00000007737	zyg11	ZYG11B	ENSG00000203995	1.30435	0.048137	0.171855	Cluster_2
ENSDARG00000039980	ppt1	PPT1	ENSG00000131238	0.734312	2e-07	8.52e-06	Cluster_2
ENSDARG00000018524	midn	MIDN	ENSG00000167470	1.10296	0.000213	0.00277	Cluster_2
ENSDARG00000028367	sult2st3	SULT2B1	ENSG00000173597	1.00561	0.002729	0.020546	Cluster_2
ENSDARG00000025522	sgk1	SGK1	---	0.693456	0.005982	0.03724	Cluster_2
ENSDARG00000088234	si:ch211-217k17.12	---	---	1.123	0.000308	0.003717	Cluster_2
ENSDARG00000093584	zgc:193505	---	---	0.950345	2.84e-07	1.16e-05	Cluster_2
ENSDARG00000041959	cxcr4b	CXCR4	ENSG00000121966	1.25286	0.001339	0.011812	Cluster_2
ENSDARG00000040280	FAM84B_(2_of_2)	FAM84B	ENSG00000168672	0.762562	0.003638	0.025591	Cluster_2
ENSDARG00000043475	tagapb	TAGAP	ENSG00000164691	0.863692	0.006775	0.040948	Cluster_2
ENSDARG00000069378	pard6a	PARD6A	ENSG00000102981	0.70407	0.000184	0.00246	Cluster_2
ENSDARG00000097205	ulk2	ULK2	ENSG00000083290	0.545415	0.305179	0.587809	Cluster_2
ENSDARG00000071657	si:dkey-19a16.4	---	---	0.567823	0.004564	0.030527	Cluster_2
ENSDARG00000031954	rbck1	RBCK1	ENSG00000125826	0.537304	0.000218	0.002817	Cluster_2
ENSDARG00000061841	tiparp	TIPARP	ENSG00000163659	0.865907	0.000618	0.006508	Cluster_2
ENSDARG00000059054	pdk2b	PDK2	ENSG00000005882	1.5421	0.01701	0.080967	Cluster_2
ENSDARG00000100336	PIK3R6_(2_of_2)	PIK3R6	---	0.879662	0.000508	0.005534	Cluster_2
ENSDARG00000076196	si:ch211-226h7.6	UMOD	ENSG00000169347	1.08018	0.001725	0.014426	Cluster_2
ENSDARG00000061242	tuft1a	TUFT1	ENSG00000143367	0.478192	0.148216	0.371933	Cluster_2
ENSDARG00000070041	PLEKHS1_(1_of_3)	PLEKHS1	ENSG00000148735	0.150975	0.667822	0.902191	Cluster_2
ENSDARG00000037012	slc3a2b	SLC3A2	ENSG00000168003	1.16998	0.000205	0.002697	Cluster_2
ENSDARG00000090889	LECT2_(2_of_2)	LECT2	ENSG00000145826	0.891992	0.000141	0.002009	Cluster_2
ENSDARG00000103211	si:dkey-19b23.8	---	---	1.40205	6.73e-06	0.000164	Cluster_2
ENSDARG00000018971	b3gnt5a	B3GNT5	ENSG00000176597	1.04357	5.61e-05	0.000944	Cluster_2
ENSDARG00000087188	nfil3-6	---	---	0.916184	0.132488	0.344479	Cluster_2
ENSDARG00000075222	amer2	AMER2	ENSG00000165566	0.499384	0.088713	0.261576	Cluster_2
ENSDARG00000092170	apoc1l	---	ENSG00000130208	1.11353	8.68e-05	0.00136	Cluster_2
ENSDARG00000045074	arl4d	ARL4D	ENSG00000175906	1.08239	0.0048	0.031732	Cluster_2
ENSDARG00000023062	cyr61	CYR61	ENSG00000142871	0.828217	0.023022	0.100915	Cluster_2
ENSDARG00000076858	C10H8orf4_(1_of_2)	C8orf4	ENSG00000176907	1.62929	0.007495	0.044193	Cluster_2
ENSDARG00000016143	xiap	XIAP	ENSG00000101966	1.18186	0.000517	0.005615	Cluster_2
ENSDARG00000038429	csrnp1b	CSRNP1	ENSG00000144655	1.88888	0.00148	0.012783	Cluster_2
ENSDARG00000057125	pld1b	PLD1	ENSG00000075651	0.668089	0.000288	0.003524	Cluster_2
ENSDARG00000019417	gadd45ga	GADD45G	ENSG00000130222	1.57784	0.062371	0.205254	Cluster_2
ENSDARG00000104571	gadd45ab	GADD45A	ENSG00000116717	0.817416	0.024813	0.106537	Cluster_2
ENSDARG00000017665	snrkb	---	ENSG00000177453	0.561412	0.176937	0.41794	Cluster_2
ENSDARG00000033614	rasgef1ba	RASGEF1B	ENSG00000138670	1.79526	0.00011	0.00163	Cluster_2
ENSDARG00000091669	si:dkey-17e16.17	---	---	1.51209	8.53e-07	2.92e-05	Cluster_2
ENSDARG00000070423	zgc:153157	---	---	0.620234	0.007522	0.044333	Cluster_2
ENSDARG00000078349	---	---	---	0.553723	0.026215	0.110986	Cluster_2
ENSDARG00000041923	ccl38.6	---	ENSG00000006210	1.28157	2.84e-06	8.07e-05	Cluster_2
ENSDARG00000043281	stap2b	STAP2	ENSG00000178078	0.847514	0.000183	0.002449	Cluster_2
ENSDARG00000104730	si:dkey-33b17.3	HLA-DMB	---	1.08059	1.89e-07	8.15e-06	Cluster_2
ENSDARG00000091614	---	TMEM256-PLSCR3	ENSG00000163746	1.12185	3.94e-05	0.000712	Cluster_2
ENSDARG00000079705	si:ch211-152p11.4	---	---	0.961627	4.58e-05	0.000801	Cluster_2
ENSDARG00000052638	fam210b	FAM210B	ENSG00000124098	0.360348	0.05773	0.194645	Cluster_2
ENSDARG00000076828	zgc:194101	---	---	0.533364	0.146779	0.369424	Cluster_2
ENSDARG00000069244	si:ch211-244b2.2	---	ENSG00000173200	0.578868	0.000331	0.00394	Cluster_2
ENSDARG00000007582	si:ch1073-155h21.1	---	---	0.705847	0.290446	0.570089	Cluster_2
ENSDARG00000017653	rgs13	RGS13	ENSG00000127074	1.16874	0.00117	0.010724	Cluster_2
ENSDARG00000076563	zgc:92249	RARRES3	---	1.04931	3.34e-06	9.26e-05	Cluster_2
ENSDARG00000017602	ccng2	CCNG2	ENSG00000138764	2.32513	2.2e-10	2.41e-08	Cluster_2
ENSDARG00000014657	zgc:171731	CASP1	---	0.80069	0.140622	0.358876	Cluster_2
ENSDARG00000035719	arl5c	ARL5C	ENSG00000179674	2.53185	2.25e-05	0.000449	Cluster_2
ENSDARG00000097208	ALKBH3_(2_of_2)	ALKBH3	ENSG00000187479	0.835464	0.020796	0.093702	Cluster_2
ENSDARG00000045661	irf7	IRF7	ENSG00000185507	1.09457	3.66e-05	0.000672	Cluster_2
ENSDARG00000069135	ppp1r15a	PPP1R15A	ENSG00000087074	1.03917	9.8e-08	4.66e-06	Cluster_2
ENSDARG00000089463	dhx58	DHX58	ENSG00000108771	0.525266	0.042825	0.158578	Cluster_2
ENSDARG00000068939	XAF1	XAF1	ENSG00000132530	0.424174	0.004568	0.030547	Cluster_2
ENSDARG00000079347	zgc:194659	---	---	0.016814	0.982148	0.990307	Cluster_2
ENSDARG00000104263	FMNL1_(2_of_2)	FMNL1	ENSG00000184922	1.09402	1.64e-06	5.07e-05	Cluster_2
ENSDARG00000011797	fam46bb	FAM46B	ENSG00000158246	1.20516	0.004002	0.027594	Cluster_2
ENSDARG00000043243	prkchb	PRKCH	ENSG00000027075	0.595351	0.021677	0.096501	Cluster_2
ENSDARG00000040133	ackr4b	ACKR4	ENSG00000129048	0.743194	0.006512	0.039691	Cluster_2
ENSDARG00000062479	vcam1	VCAM1	ENSG00000162692	0.909531	0.02945	0.120693	Cluster_2
ENSDARG00000075833	lyve1a	LYVE1	ENSG00000133800	2.12219	6.44e-06	0.000158	Cluster_2
ENSDARG00000069377	si:dkey-242g16.2	---	---	1.29591	0.190685	0.437777	Cluster_2
ENSDARG00000099819	sb:cb1058	---	---	1.84996	0.000142	0.002013	Cluster_2
ENSDARG00000027658	irf10	---	---	0.421533	0.040016	0.151702	Cluster_2
ENSDARG00000038095	socs1a	SOCS1	ENSG00000185338	1.81817	1e-07	4.73e-06	Cluster_2
ENSDARG00000030954	ftr56	---	---	0.806261	0.005144	0.033337	Cluster_2
ENSDARG00000018787	efna1b	EFNA1	ENSG00000169242	1.287	2.5e-05	0.000491	Cluster_2
ENSDARG00000098451	tmem56a	TMEM56	ENSG00000152078	0.742309	0.002252	0.017657	Cluster_2
ENSDARG00000069441	lpar6b	LPAR6	ENSG00000139679	1.0105	2.81e-06	7.99e-05	Cluster_2
ENSDARG00000045530	si:ch211-244b2.4	---	ENSG00000173200	0.488377	0.007429	0.043902	Cluster_2
ENSDARG00000076950	kel	KEL	ENSG00000196549	0.663842	0.040976	0.154046	Cluster_2
ENSDARG00000092045	si:dkey-225k4.1	---	---	0.565253	0.007946	0.046132	Cluster_2
ENSDARG00000044326	BX950188.1	---	---	1.16199	0.077583	0.239057	Cluster_2
ENSDARG00000088816	si:ch211-120j21.1	---	---	0.508396	0.003544	0.025052	Cluster_2
ENSDARG00000069563	zgc:153151	---	---	1.13183	6.3e-11	7.88e-09	Cluster_2
ENSDARG00000039535	dapp1	DAPP1	ENSG00000070190	0.62932	0.020692	0.093445	Cluster_2
ENSDARG00000078912	si:ch73-24k9.2	---	---	0.983262	0.001224	0.011066	Cluster_2
ENSDARG00000003635	atp6v1e1a	---	ENSG00000106384	1.06804	3.88e-07	1.49e-05	Cluster_2
ENSDARG00000089307	pmaip1	---	---	1.83163	7.04e-07	2.46e-05	Cluster_2
ENSDARG00000040230	TRIM35_(10_of_38)	TRIM35	---	0.001801	0.991546	0.99554	Cluster_2
ENSDARG00000089434	etv7	ETV7	ENSG00000010030	0.707903	0.062627	0.205859	Cluster_2
ENSDARG00000041835	ccl38a.5	---	ENSG00000006210	0.874908	0.008675	0.049231	Cluster_2
ENSDARG00000039232	DUSP8_(2_of_2)	DUSP8	---	0.69924	0.000707	0.007237	Cluster_2
ENSDARG00000094996	sult1st9	---	ENSG00000213648	0.952137	0.010924	0.058652	Cluster_2
ENSDARG00000070847	trim35-20	TRIM35	---	0.601825	0.009836	0.054161	Cluster_2
ENSDARG00000105263	BX908792.2	---	---	1.28173	0.019549	0.089528	Cluster_2
ENSDARG00000040059	gbp	---	---	0.726625	0.010164	0.055528	Cluster_2
ENSDARG00000031426	csrnp1a	CSRNP1	ENSG00000144655	1.58228	0.003285	0.023713	Cluster_2
ENSDARG00000037618	ddit4	DDIT4	ENSG00000168209	3.25918	0.001625	0.013755	Cluster_2
ENSDARG00000037645	zgc:173570	FBXO6	---	0.775388	3.17e-09	2.47e-07	Cluster_2
ENSDARG00000098997	BX001050.1	GIMAP2	---	0.430992	0.277079	0.554059	Cluster_2
ENSDARG00000099233	si:zfos-2372e4.1	---	---	0.698546	0.003178	0.023131	Cluster_2
ENSDARG00000012390	kcnk5b	---	ENSG00000164626	1.06576	3.46e-07	1.36e-05	Cluster_2
ENSDARG00000061417	nub1	NUB1	ENSG00000013374	0.460765	0.037933	0.145966	Cluster_2
ENSDARG00000099315	nsdhl	NSDHL	ENSG00000147383	0.435695	0.03561	0.139078	Cluster_2
ENSDARG00000020788	sla2	SLA2	ENSG00000101082	0.972157	2.37e-05	0.000469	Cluster_2
ENSDARG00000069540	si:dkey-30c15.2	---	---	1.15578	0.00707	0.042336	Cluster_2
ENSDARG00000060094	ptgis	PTGIS	ENSG00000124212	0.373066	0.082495	0.248975	Cluster_2
ENSDARG00000075785	---	---	ENSG00000138646	0.515991	0.091749	0.267335	Cluster_2
ENSDARG00000016730	rfxank	RFXANK	ENSG00000064490	0.385707	0.015136	0.07416	Cluster_2
ENSDARG00000086098	ERRFI1_(1_of_2)	ERRFI1	---	2.28359	0.000487	0.005344	Cluster_2
ENSDARG00000099351	igfbp1a	IGFBP1	ENSG00000146678	0.937988	0.050568	0.178088	Cluster_2
ENSDARG00000071001	NUGGC_(2_of_4)	NUGGC	ENSG00000189233	1.52738	0.001826	0.01504	Cluster_2
ENSDARG00000104518	si:dkeyp-13d12.23	---	---	0.263987	0.330919	0.617491	Cluster_2
ENSDARG00000004392	hdr	TNFRSF10A	ENSG00000028137	0.777306	7.46e-06	0.000179	Cluster_2
ENSDARG00000035415	ptger4b	PTGER4	ENSG00000171522	0.62313	0.04899	0.174136	Cluster_2
ENSDARG00000099776	glula	GLUL	ENSG00000135821	1.05308	0.026857	0.113039	Cluster_2
ENSDARG00000086445	si:dkey-30j22.4	ADGRF5	ENSG00000153292	0.787896	0.273527	0.549736	Cluster_2
ENSDARG00000100887	si:dkey-11f4.20	---	ENSG00000158714	1.46429	3.27e-10	3.39e-08	Cluster_2
ENSDARG00000091411	si:ch211-214p13.9	---	---	0.231719	0.322503	0.607962	Cluster_2
ENSDARG00000102758	FO704661.1	---	---	0.532854	0.097388	0.278303	Cluster_2
ENSDARG00000075389	si:ch211-281g13.4	---	ENSG00000138646	0.876561	0.001118	0.010373	Cluster_2
ENSDARG00000058068	tnfsf10l4	---	---	0.805958	0.00063	0.006622	Cluster_2
ENSDARG00000005704	eps8l3	EPS8L3	ENSG00000198758	1.81713	0.033796	0.133716	Cluster_2
ENSDARG00000101863	CR382337.3	---	---	0.590222	0.002255	0.017665	Cluster_2
ENSDARG00000054827	ssuh2.4	---	---	1.12552	5.01e-05	0.000862	Cluster_2
ENSDARG00000060322	zgc:153654	---	ENSG00000137959	0.462938	0.104825	0.292729	Cluster_2
ENSDARG00000044752	p2rx4a	P2RX4	ENSG00000135124	0.71784	6.75e-05	0.001104	Cluster_2
ENSDARG00000068194	klf9	KLF9	ENSG00000119138	2.20001	0.004038	0.027781	Cluster_2
ENSDARG00000097026	si:dkey-16m19.1	---	---	0.756657	0.023936	0.103684	Cluster_2
ENSDARG00000104800	si:ch211-175m2.4	---	---	0.431697	0.127093	0.334671	Cluster_2
ENSDARG00000078770	---	---	ENSG00000116906	0.461769	0.020084	0.091273	Cluster_2
ENSDARG00000017038	zgc:152670	---	---	1.24453	0.00307	0.022532	Cluster_2
ENSDARG00000028850	btr16	MEFV	---	1.11858	7.8e-09	5.35e-07	Cluster_2
ENSDARG00000077760	ascc1	ASCC1	ENSG00000138303	0.174276	0.60573	0.862807	Cluster_2
ENSDARG00000103755	RNH1_(45_of_55)	RNH1	---	0.965772	0.214939	0.47168	Cluster_2
ENSDARG00000067801	SEMA4D	SEMA4D	ENSG00000187764	0.348689	0.229684	0.492972	Cluster_2
ENSDARG00000013441	hey2	HEY2	ENSG00000135547	0.811594	0.003839	0.026676	Cluster_2
ENSDARG00000079632	POLD4	POLD4	ENSG00000175482	0.539599	0.002002	0.016123	Cluster_2
ENSDARG00000025766	DTX3	DTX3	ENSG00000178498	2.17331	7.56e-06	0.00018	Cluster_2
ENSDARG00000099409	OGFR_(3_of_4)	OGFR	ENSG00000060491	0.846372	0.002418	0.018658	Cluster_2
ENSDARG00000067630	zgc:154075	---	---	1.06575	4.54e-07	1.7e-05	Cluster_2
ENSDARG00000015611	rasl11b	RASL11B	ENSG00000128045	0.901773	0.000479	0.005283	Cluster_2
ENSDARG00000093418	si:dkey-216e24.9	---	---	0.444552	0.045234	0.164882	Cluster_2
ENSDARG00000088078	USP41	USP41	---	0.47782	0.016809	0.080242	Cluster_2
ENSDARG00000000460	nitr2b	---	ENSG00000211797	-0.118762	0.810166	0.970442	Cluster_2
ENSDARG00000069498	phkg1b	PHKG1	ENSG00000164776	0.461315	0.022496	0.099213	Cluster_2
ENSDARG00000059583	wbscr16	WBSCR16	ENSG00000274523	0.999107	1.44e-06	4.51e-05	Cluster_2
ENSDARG00000093972	ftr79	---	---	0.532007	0.002262	0.017715	Cluster_2
ENSDARG00000071724	ankha	ANKH	ENSG00000154122	-0.053902	0.902761	0.970894	Cluster_2
ENSDARG00000098843	FQ311879.1	---	---	0.490528	0.24628	0.515089	Cluster_2
ENSDARG00000098239	zgc:85932	---	ENSG00000256812	0.54582	0.009188	0.051449	Cluster_2
ENSDARG00000041976	il17a/f3	IL17A	ENSG00000112116	0.6187	0.086701	0.257741	Cluster_2
ENSDARG00000104370	esm1	ESM1	ENSG00000164283	0.735383	0.02363	0.102756	Cluster_2
ENSDARG00000052626	si:ch211-226h7.7	---	---	1.24991	0.011577	0.061098	Cluster_2
ENSDARG00000073901	---	---	---	1.19186	0.003286	0.023713	Cluster_2
ENSDARG00000099342	crfb15	---	ENSG00000249624	0.913354	0.000343	0.004053	Cluster_2
ENSDARG00000099887	SLA2_(2_of_2)	SLA2	ENSG00000101082	0.159667	0.398246	0.691666	Cluster_2
ENSDARG00000090820	slc2a10	SLC2A10	ENSG00000197496	0.710667	0.055146	0.188999	Cluster_2
ENSDARG00000035339	si:dkeyp-110c7.2	---	---	0.846689	0.005528	0.035165	Cluster_2
ENSDARG00000104398	si:ch73-343g19.4	---	---	0.12831	0.737005	0.938459	Cluster_2
ENSDARG00000101469	si:dkey-56m15.2	---	---	0.52321	0.181521	0.424771	Cluster_2
ENSDARG00000091951	NUGGC_(3_of_4)	NUGGC	ENSG00000189233	1.92027	6.62e-07	2.34e-05	Cluster_2
ENSDARG00000004952	rsad2	RSAD2	ENSG00000134321	0.755646	0.054096	0.186447	Cluster_2
ENSDARG00000035552	agtr2	AGTR2	ENSG00000180772	1.76561	2.1e-05	0.000426	Cluster_2
ENSDARG00000105316	NA	---	---	1.04009	0.034308	0.135281	Cluster_2
ENSDARG00000104266	si:dkey-29m1.2	---	---	0.397085	0.579085	0.843903	Cluster_2
ENSDARG00000104303	si:dkey-33i11.8	---	---	0.059112	0.886482	0.970894	Cluster_2
ENSDARG00000041911	si:ch211-245h14.1	---	---	0.731301	0.000819	0.008143	Cluster_2
ENSDARG00000036215	lcp2b	LCP2	ENSG00000043462	0.550322	0.018998	0.087727	Cluster_2
ENSDARG00000059606	ccdc84	CCDC84	ENSG00000186166	0.868261	2.18e-05	0.000438	Cluster_2
ENSDARG00000092197	TRIM14_(8_of_28)	TRIM14	---	0.040465	0.937662	0.970894	Cluster_2
ENSDARG00000032077	mfsd12b	---	---	1.80248	2.34e-07	9.78e-06	Cluster_2
ENSDARG00000095464	zgc:66350	---	ENSG00000099984	0.918104	0.030828	0.124927	Cluster_2
ENSDARG00000099325	gig2i	---	---	0.992738	0.021649	0.096407	Cluster_2
ENSDARG00000058389	ccl19a.1	---	---	0.898327	0.006651	0.04036	Cluster_2
ENSDARG00000093750	cd180	CD180	ENSG00000134061	1.38028	4.1e-06	0.00011	Cluster_2
ENSDARG00000091209	ucp3	---	---	1.07671	0.020536	0.092917	Cluster_2
ENSDARG00000092878	NUGGC_(4_of_4)	NUGGC	ENSG00000189233	1.07582	0.003211	0.023318	Cluster_2
ENSDARG00000020133	jdp2b	JDP2	ENSG00000140044	0.474995	0.359048	0.648946	Cluster_2
ENSDARG00000092225	si:dkeyp-13a3.10	---	---	0.538955	0.011417	0.060586	Cluster_2
ENSDARG00000104684	si:dkey-161l11.68	---	---	0.108442	0.717685	0.929511	Cluster_2
ENSDARG00000103179	si:dkey-109a10.1	---	---	0.411067	0.135773	0.34996	Cluster_2
ENSDARG00000098369	si:dkey-165o8.1	---	---	-0.036552	0.895457	0.970894	Cluster_2
ENSDARG00000032553	egln3	EGLN3	ENSG00000129521	1.36656	8.78e-05	0.00137	Cluster_2
ENSDARG00000103806	si:ch211-12p12.4	---	---	0.062607	0.920374	0.970894	Cluster_2
ENSDARG00000092167	si:ch211-272h9.5	---	---	0.52456	0.229923	0.493243	Cluster_2
ENSDARG00000076969	ftr22	---	---	0.57403	0.031476	0.126873	Cluster_2
ENSDARG00000089873	socs1b	SOCS1	ENSG00000171150	0.327332	0.37558	0.666608	Cluster_2
ENSDARG00000040527	siae	SIAE	ENSG00000110013	1.42337	4.69e-07	1.75e-05	Cluster_2
ENSDARG00000054026	mustn1a	RP5-966M1.6	ENSG00000272573	0.268881	0.33005	0.616487	Cluster_2
ENSDARG00000045391	cd226	CD226	ENSG00000150637	0.399862	0.190464	0.437485	Cluster_2
ENSDARG00000102048	slc25a43	SLC25A43	ENSG00000077713	0.560053	0.100556	0.284617	Cluster_2
ENSDARG00000042008	BX936298.1	---	---	2.61251	4.68e-12	7.88e-10	Cluster_2
ENSDARG00000077845	si:ch211-67f13.7	POMZP3	---	0.300475	0.215078	0.471855	Cluster_2
ENSDARG00000103003	si:dkey-211i20.2	---	---	0.530578	0.212818	0.469033	Cluster_2
ENSDARG00000104718	si:ch1073-181h11.5	---	---	0.559144	0.180551	0.423185	Cluster_2
ENSDARG00000097952	si:ch211-284e13.14	---	---	0.956179	0.000241	0.003042	Cluster_2
ENSDARG00000052971	ftr19	---	---	0.755961	1.12e-05	0.000251	Cluster_2
ENSDARG00000091730	gig2l	---	---	1.98639	0.000175	0.002366	Cluster_2
ENSDARG00000105161	si:dkey-238g7.1	---	---	0.260679	0.610611	0.86626	Cluster_2
ENSDARG00000075397	cipca	CIPC	ENSG00000198894	0.149949	0.705991	0.922944	Cluster_2
ENSDARG00000052919	adrb3b	ADRB3	ENSG00000285880	0.937878	0.019705	0.089997	Cluster_2
ENSDARG00000100669	RNH1_(31_of_55)	RNH1	---	0.131161	0.843719	0.970894	Cluster_2
ENSDARG00000091746	si:dkey-16p6.1	---	---	0.928236	0.021453	0.095827	Cluster_2
ENSDARG00000093763	si:ch211-271e10.6	---	---	0.56102	0.201082	0.452711	Cluster_2
ENSDARG00000104704	RNH1_(50_of_55)	RNH1	---	0.609369	0.285838	0.56548	Cluster_2
ENSDARG00000095696	trpm2	---	---	0.319642	0.234412	0.498749	Cluster_2
ENSDARG00000087110	akna	AKNA	ENSG00000106948	0.143693	0.610369	0.86626	Cluster_2
ENSDARG00000078193	si:ch211-67e16.3	---	---	1.03477	6.38e-07	2.27e-05	Cluster_2
ENSDARG00000104185	AL831726.2	---	---	1.02442	0.0093	0.051939	Cluster_2
ENSDARG00000074052	si:ch211-281g13.5	---	ENSG00000138646	1.00423	0.043757	0.160989	Cluster_2
ENSDARG00000056501	si:ch211-208g24.8	IFI44L	ENSG00000137959	1.39006	0.009689	0.053502	Cluster_2
ENSDARG00000100155	si:ch211-217i17.1	---	---	0.298873	0.644849	0.889172	Cluster_2
ENSDARG00000044541	ppp1r14ba	PPP1R14B	ENSG00000173457	0.141427	0.604322	0.86221	Cluster_2
ENSDARG00000069895	CR392036.1	---	ENSG00000133561	0.482692	0.017554	0.082741	Cluster_2
ENSDARG00000099684	trim35-24	TRIM35	---	0.253291	0.77016	0.959333	Cluster_2
ENSDARG00000097065	si:ch73-223p23.2	---	---	0.650027	0.009073	0.050938	Cluster_2
ENSDARG00000091381	si:dkey-191j3.2	---	---	0.478523	0.178728	0.420421	Cluster_2
