## Supplemental Table 1 for "Zebrafish IL-4-like cytokines and IL-10 suppress inflammation but only IL-10 is essential for gill homeostasis" (part 2 of 2)

### Sheet: il413ab KO (continued)
Probe_name	Gene	Orthologous_human_gene_Cornell	HumanOrthologues_Biomart2019	log2FoldChange	pvalue	padj	Cluster
ENSDARG00000095946	si:ch73-341k19.1	---	---	1.05323	2.46e-17	1.04e-14	Cluster_2
ENSDARG00000097842	ZFP28_(6_of_19)	ZFP28	---	0.487569	0.064448	0.209843	Cluster_2
ENSDARG00000045999	saa	SAA2	ENSG00000255071	0.473506	0.346339	0.63439	Cluster_2
ENSDARG00000043587	srd5a2a	SRD5A2	ENSG00000277893	1.13468	0.000234	0.002969	Cluster_2
ENSDARG00000100818	CCBL2_(2_of_5)	CCBL2	ENSG00000137944	1.67191	0.060702	0.201254	Cluster_2
ENSDARG00000101374	si:dkey-11n14.1	---	---	0.375748	0.263259	0.537556	Cluster_2
ENSDARG00000061769	bmp10	BMP10	ENSG00000163217	1.5399	3.29e-05	0.000615	Cluster_2
ENSDARG00000102904	si:ch211-246b8.2	---	---	0.811983	0.016421	0.078954	Cluster_2
ENSDARG00000068857	gbp4	GBP3	---	1.13033	0.005823	0.036483	Cluster_2
ENSDARG00000055550	FO834888.1	---	---	1.19503	0.001765	0.014637	Cluster_2
ENSDARG00000031359	cmpk2	CMPK2	ENSG00000134326	1.14566	0.005299	0.034052	Cluster_2
ENSDARG00000104341	si:dkey-238o14.1	---	---	0.296631	0.431258	0.72422	Cluster_2
ENSDARG00000092222	si:ch211-271e10.3	---	---	1.30523	0.001538	0.013161	Cluster_2
ENSDARG00000092052	GSTK1_(3_of_4)	GSTK1	ENSG00000197448	1.29345	0.019925	0.090682	Cluster_2
ENSDARG00000104122	CR388166.2	---	---	1.67735	0.000143	0.002031	Cluster_2
ENSDARG00000069270	si:dkey-182i3.11	---	ENSG00000220008	1.80685	8.16e-14	2.09e-11	Cluster_2
ENSDARG00000090980	apof	APOF	ENSG00000175336	1.38773	0.000751	0.0076	Cluster_2
ENSDARG00000099712	MYL3	MYL3	ENSG00000160808	1.02237	0.000826	0.008197	Cluster_2
ENSDARG00000054847	xcr1a.1	XCR1	ENSG00000173578	1.3282	0.002472	0.018981	Cluster_2
ENSDARG00000097176	si:dkey-16m19.1	---	---	0.695447	0.014082	0.070189	Cluster_2
ENSDARG00000087732	Metazoa_SRP	RN7SL471P	---	3.74902	9.71e-11	1.18e-08	Cluster_2
ENSDARG00000105339	NA	---	---	0.656196	0.039231	0.149315	Cluster_2
ENSDARG00000099623	gpr34l	---	---	0.185236	0.611553	0.8669	Cluster_2
ENSDARG00000097430	si:ch73-160l8.2	---	---	0.558002	0.137387	0.352936	Cluster_2
ENSDARG00000100584	ccdc40	CCDC40	ENSG00000141519	0.390434	0.088823	0.261757	Cluster_2
ENSDARG00000092719	si:ch211-226h7.4	---	---	0.397264	0.230268	0.493581	Cluster_2
ENSDARG00000101459	si:dkey-279j5.1	---	---	0.604897	0.139621	0.357139	Cluster_2
ENSDARG00000100302	si:dkey-237g15.2	---	---	0.930999	0.073618	0.230533	Cluster_2
ENSDARG00000099262	si:dkey-16p6.1	---	---	0.532486	0.231907	0.495735	Cluster_2
ENSDARG00000098913	faslg	FASLG	ENSG00000117560	1.70915	1.53e-12	2.88e-10	Cluster_2
ENSDARG00000099626	si:dkey-22a18.1	---	---	0.299562	0.397323	0.690837	Cluster_2
ENSDARG00000099817	tusc2a	TUSC2	ENSG00000114383	0.334673	0.116152	0.31439	Cluster_2
ENSDARG00000093036	si:ch211-284e13.3	---	---	0.934768	0.000393	0.004509	Cluster_2
ENSDARG00000089995	BAX_(4_of_4)	BAX	---	0.468672	0.123912	0.32847	Cluster_2
ENSDARG00000104416	si:dkey-16p6.1	---	---	0.613438	0.119891	0.321211	Cluster_2
ENSDARG00000094696	si:dkey-201c13.2	---	---	2.50832	0.000511	0.005565	Cluster_2
ENSDARG00000092150	si:ch211-222e23.2	---	---	0.725387	0.010601	0.05731	Cluster_2
ENSDARG00000102321	si:ch73-299h12.1	---	---	0.315498	0.145069	0.366511	Cluster_2
ENSDARG00000042003	si:dkey-78l4.13	---	---	1.56705	0.000569	0.006084	Cluster_2
ENSDARG00000095030	FP016229.1	---	ENSG00000198816	0.785776	0.053621	0.185167	Cluster_2
ENSDARG00000098721	si:dkey-12n3.1	---	---	0.612867	0.201521	0.453077	Cluster_2
ENSDARG00000057239	tph2	TPH2	ENSG00000139287	1.17327	1.3e-06	4.15e-05	Cluster_2
ENSDARG00000023287	hsd17b3	HSD17B3	ENSG00000130948	0.788976	0.022613	0.099585	Cluster_2
ENSDARG00000102018	btr25	MEFV	---	0.634089	0.009678	0.053471	Cluster_2
ENSDARG00000018263	pdia2	PDIA2	ENSG00000185615	0.62416	0.353177	0.642586	Cluster_2
ENSDARG00000058906	si:ch211-181l5.2	---	ENSG00000134873	1.6439	0.000263	0.003271	Cluster_2
ENSDARG00000045671	ifng1-1	---	ENSG00000111537	1.04284	0.048307	0.172279	Cluster_2
ENSDARG00000102001	si:dkeyp-13d12.24	---	---	-0.036508	0.967019	0.98254	Cluster_2
ENSDARG00000075163	cxcl20	---	ENSG00000163736	1.50946	0.055051	0.188804	Cluster_2
ENSDARG00000056976	ifit16	IFIT3	ENSG00000185745	1.26897	0.000425	0.004793	Cluster_2
ENSDARG00000092945	si:ch211-250g4.3	---	---	0.852205	0.035809	0.139661	Cluster_2
ENSDARG00000078147	il10	IL10	ENSG00000136634	1.12226	0.009401	0.052322	Cluster_2
ENSDARG00000055781	ptger3	PTGER3	ENSG00000050628	0.952214	0.011176	0.059657	Cluster_2
ENSDARG00000098115	si:dkey-178j11.5	---	---	0.47374	0.356218	0.645618	Cluster_2
ENSDARG00000078161	prdm1c	ZNF683	---	0.541171	0.031822	0.12775	Cluster_2
ENSDARG00000078603	myo1hb	MYO1H	ENSG00000174527	0.997059	0.014652	0.072259	Cluster_2
ENSDARG00000104328	si:ch211-276i6.1	---	---	0.348076	0.300236	0.581699	Cluster_2
ENSDARG00000076846	nitr6a	---	ENSG00000211797	0.583836	0.195139	0.444857	Cluster_2
ENSDARG00000102368	trim35-23	TRIM35	---	0.274747	0.630207	0.879047	Cluster_2
ENSDARG00000102264	trim35-22	TRIM35	---	0.323938	0.613857	0.868134	Cluster_2
ENSDARG00000100412	si:dkey-201g16.5	---	---	1.19403	0.006944	0.041718	Cluster_2
ENSDARG00000026335	susd4	SUSD4	ENSG00000143502	1.02509	4.98e-06	0.000129	Cluster_2
ENSDARG00000099529	si:ch211-106j21.3	---	---	0.075706	0.873868	0.970894	Cluster_2
ENSDARG00000060264	si:dkey-37g12.1	---	---	0.546832	0.117632	0.317048	Cluster_2
ENSDARG00000095415	RNF224	RNF224	ENSG00000233198	1.24307	6.77e-05	0.001106	Cluster_2
ENSDARG00000032705	foxg1b	---	---	1.57016	0.030937	0.12528	Cluster_2
ENSDARG00000088219	CR847844.3	---	---	0.829552	0.014843	0.07305	Cluster_2
ENSDARG00000037646	rgs11	RGS11	ENSG00000076344	0.707452	0.100236	0.284005	Cluster_2
ENSDARG00000101933	CELF6	CELF6	ENSG00000273025	0.774704	0.009659	0.053377	Cluster_2
ENSDARG00000087978	si:ch73-217b7.3	---	---	0.729911	0.018876	0.087304	Cluster_2
ENSDARG00000099454	si:ch211-106g8.33	---	---	0.461406	0.119432	0.320259	Cluster_2
ENSDARG00000060637	clstn2	CLSTN2	ENSG00000158258	0.685119	0.065425	0.211838	Cluster_2
ENSDARG00000070705	zgc:64022	---	---	1.77885	0.000278	0.003435	Cluster_2
ENSDARG00000092073	si:dkey-20i20.15	---	---	-0.252692	0.589951	0.851841	Cluster_2
ENSDARG00000101517	si:ch211-210m1.2	---	---	0.662832	0.185254	0.429726	Cluster_2
ENSDARG00000104446	si:ch211-218k8.1	---	---	0.57665	0.218474	0.476681	Cluster_2
ENSDARG00000097009	si:ch73-166o21.2	---	---	0.26453	0.663178	0.900519	Cluster_2
ENSDARG00000100697	si:ch73-52f24.4	---	---	0.704621	0.053801	0.185589	Cluster_2
ENSDARG00000067847	il21	---	---	0.977618	5.5e-05	0.00093	Cluster_2
ENSDARG00000006522	otop2	OTOP2	ENSG00000183034	1.58314	8.79e-05	0.00137	Cluster_2
ENSDARG00000071656	si:dkey-19a16.5	---	---	1.4116	0.007582	0.044566	Cluster_2
ENSDARG00000095113	si:ch211-247l8.8	MEFV	---	0.780023	0.237036	0.502646	Cluster_2
ENSDARG00000098903	tfe3a	TFE3	ENSG00000068323	0.641452	0.081429	0.246559	Cluster_2
ENSDARG00000103773	si:ch211-11c3.3	---	---	1.16665	0.002195	0.01732	Cluster_2
ENSDARG00000069548	zgc:162780	---	---	1.58544	7.6e-05	0.001219	Cluster_2
ENSDARG00000101668	si:dkey-161l11.5	---	---	0.668521	0.028279	0.117431	Cluster_2
ENSDARG00000004187	DNAJB5_(1_of_2)	DNAJB5	ENSG00000137094	0.595462	0.24379	0.511606	Cluster_2
ENSDARG00000094770	CT583625.2	---	---	0.58548	0.302794	0.58498	Cluster_2
ENSDARG00000042387	zgc:77752	---	ENSG00000158079	1.93325	2.9e-07	1.17e-05	Cluster_2
ENSDARG00000102542	si:ch211-268b14.2	---	---	1.02529	0.021103	0.094718	Cluster_2
ENSDARG00000093116	si:dkeyp-122a9.2	---	---	0.473479	0.20777	0.461552	Cluster_2
ENSDARG00000096317	si:ch73-267f5.2	---	---	0.135653	0.692164	0.916441	Cluster_2
ENSDARG00000058791	zgc:171887	---	---	0.115491	0.865907	0.970894	Cluster_2
ENSDARG00000086585	nrg2b	NRG2	ENSG00000158458	1.15863	2.27e-05	0.000453	Cluster_2
ENSDARG00000103998	si:dkey-47k16.2	---	---	0.391718	0.354492	0.643903	Cluster_2
ENSDARG00000102273	RNH1_(39_of_55)	RNH1	---	2.10275	0.004003	0.027594	Cluster_2
ENSDARG00000009727	twf2b	TWF2	ENSG00000247596	1.25886	0.057026	0.193087	Cluster_2
ENSDARG00000100099	si:ch211-263l8.1	---	---	0.135288	0.822443	0.970894	Cluster_2
ENSDARG00000103940	FRRS1L	FRRS1L	ENSG00000260230	0.318847	0.480372	0.76767	Cluster_2
ENSDARG00000103277	cyp24a1	CYP24A1	ENSG00000019186	1.06859	0.049068	0.174234	Cluster_2
ENSDARG00000052064	si:dkeyp-93a5.2	PRSS53	ENSG00000095917	1.12301	0.017432	0.082399	Cluster_2
ENSDARG00000081270	rn7sk	RN7SKP104	ENSG00000200488	2.96557	5.86e-06	0.000147	Cluster_2
ENSDARG00000069773	nitr1o	---	ENSG00000211797	0.840411	0.090794	0.265489	Cluster_2
ENSDARG00000100320	BX005329.2	---	---	0.064372	0.929315	0.970894	Cluster_2
ENSDARG00000002666	kcnj1b	KCNJ1	ENSG00000151704	0.806835	0.042555	0.158172	Cluster_2
ENSDARG00000088650	TSNARE1	TSNARE1	ENSG00000171045	0.448717	0.209799	0.464545	Cluster_2
ENSDARG00000099268	si:dkeyp-13d12.11	---	---	0.31167	0.633776	0.881313	Cluster_2
ENSDARG00000090957	si:dkey-234l24.10	---	---	-0.602797	0.249839	0.519453	Cluster_2
ENSDARG00000102957	srsf3a	---	---	1.60579	0.12588	0.33228	Cluster_2
ENSDARG00000058930	si:busm1-52i16.2	---	ENSG00000177300	0.946213	0.011038	0.059124	Cluster_2
ENSDARG00000074742	elmod3	ELMOD3	ENSG00000115459	-0.03765	0.916057	0.970894	Cluster_2
ENSDARG00000101330	si:dkey-25e11.13	---	---	0.621487	0.227113	0.48926	Cluster_2
ENSDARG00000090036	RHOBTB3	RHOBTB3	ENSG00000164292	0.732934	0.073562	0.230434	Cluster_2
ENSDARG00000052575	arl13a	ARL13A	ENSG00000174225	0.373067	0.424974	0.717713	Cluster_2
ENSDARG00000091930	si:ch211-12e13.1	---	---	0.256061	0.510962	0.794504	Cluster_2
ENSDARG00000068290	wu:fd49b10	---	ENSG00000130649	0.419963	0.578492	0.84355	Cluster_2
ENSDARG00000102319	si:dkey-196h17.9	---	---	0.280032	0.58492	0.847875	Cluster_2
ENSDARG00000087144	FAM183A	FAM183A	ENSG00000186973	-0.099068	0.832371	0.970894	Cluster_2
ENSDARG00000099036	si:dkey-248e17.7	---	---	-0.029966	0.975199	0.986963	Cluster_2
ENSDARG00000012269	clcn1b	CLCN1	ENSG00000188037	0.757886	0.102745	0.288855	Cluster_2
ENSDARG00000091287	ebf3b	---	---	0.324761	0.483808	0.770829	Cluster_2
ENSDARG00000098051	si:busm1-234g15.3	---	---	2.90501	3.37e-21	2.69e-18	Cluster_2
ENSDARG00000069515	bbs10	BBS10	ENSG00000179941	0.469551	0.2014	0.453021	Cluster_2
ENSDARG00000079983	agbl2	AGBL2	ENSG00000165923	1.2557	0.029682	0.121393	Cluster_2
ENSDARG00000095123	si:ch211-45l19.2	---	---	0.713288	0.492125	0.77735	Cluster_2
ENSDARG00000074824	si:dkey-49c17.4	---	---	0.215475	0.802112	0.970442	Cluster_2
ENSDARG00000098455	CABZ01063757.1	---	---	0.424678	0.288674	0.56813	Cluster_2
ENSDARG00000023861	dnase1l3l	DNASE1L1	---	1.56947	6.4e-06	0.000157	Cluster_2
ENSDARG00000005586	zbtb20	ZBTB20	ENSG00000181722	0.511705	0.216535	0.473711	Cluster_2
ENSDARG00000101577	si:ch211-172l8.4	---	---	0.511178	0.311751	0.595495	Cluster_2
ENSDARG00000054177	adgra1	ADGRA1	ENSG00000197177	0.629423	0.523431	0.80297	Cluster_2
ENSDARG00000003326	cacng5a	CACNG5	ENSG00000075429	0.385705	0.387948	0.679658	Cluster_2
ENSDARG00000104942	zgc:174708	---	---	0.430367	0.353353	0.642641	Cluster_2
ENSDARG00000043769	si:ch211-282j17.1	---	---	1.82746	0.059277	0.198046	Cluster_2
ENSDARG00000102426	FUT9_(13_of_14)	FUT9	ENSG00000171124	0.634018	0.167143	0.40272	Cluster_2
ENSDARG00000082125	mir24-2	MIR24-2	---	0.629871	0.095096	0.273748	Cluster_2
ENSDARG00000097706	si:dkey-11a7.3	---	---	0.666279	0.083758	0.25159	Cluster_2
ENSDARG00000093119	GSTK1_(4_of_4)	GSTK1	ENSG00000197448	1.60496	0.009225	0.05161	Cluster_2
ENSDARG00000098145	si:ch211-223g7.1	---	---	0.134446	0.809659	0.970442	Cluster_2
ENSDARG00000074366	ADGRL2_(2_of_3)	ADGRL2	---	0.43752	0.342942	0.63061	Cluster_2
ENSDARG00000019179	lrit1a	LRIT1	ENSG00000148602	0.125703	0.834428	0.970894	Cluster_2
ENSDARG00000038508	chrnb3b	CHRNB3	ENSG00000147432	0.599932	0.178853	0.420593	Cluster_2
ENSDARG00000103955	TRIM14_(25_of_28)	TRIM14	---	0.600472	0.422394	0.715158	Cluster_2
ENSDARG00000095894	si:ch211-57k11.11	---	---	0.589118	0.472589	0.761231	Cluster_2
ENSDARG00000045904	nr2e3	NR2E3	ENSG00000278570	1.06585	0.018031	0.084419	Cluster_2
ENSDARG00000093258	igl3v1	IGKV4-1	---	2.2028	0.020805	0.093727	Cluster_2
ENSDARG00000090826	MED26	MED26	---	0.195208	0.697399	0.91923	Cluster_2
ENSDARG00000100740	si:ch73-46n24.6	---	---	1.50345	0.00025	0.003131	Cluster_2
ENSDARG00000094131	ftr27	---	---	2.1206	0.007671	0.044971	Cluster_2
ENSDARG00000035184	tmem150ab	TMEM150A	ENSG00000168890	1.4414	0.038805	0.148119	Cluster_2
ENSDARG00000098585	si:ch211-237a4.2	---	---	1.23185	0.090642	0.265236	Cluster_2
ENSDARG00000059805	slc25a38a	SLC25A38	ENSG00000144659	1.29323	0.079889	0.243613	Cluster_2
ENSDARG00000071088	adgrg7	ADGRG7	ENSG00000144820	1.2411	0.005321	0.034142	Cluster_2
ENSDARG00000061541	unc5db	UNC5D	ENSG00000156687	0.07512	0.881426	0.970894	Cluster_2
ENSDARG00000100539	btr22	MEFV	---	0.985828	0.003394	0.024275	Cluster_2
ENSDARG00000096565	si:dkey-45e15.9	---	---	0.428396	0.41125	0.704368	Cluster_2
ENSDARG00000101671	zgc:158417	---	ENSG00000133561	1.16719	0.029003	0.119601	Cluster_2
ENSDARG00000100560	zfpm2b	ZFPM2	ENSG00000169946	0.83844	0.097903	0.279294	Cluster_2
ENSDARG00000096275	ighv4-2	---	---	0.175748	0.785527	0.967455	Cluster_2
ENSDARG00000097434	si:dkey-202b22.8	---	---	1.24763	0.002518	0.019238	Cluster_2
ENSDARG00000103308	mst1	MST1	ENSG00000173531	0.107028	0.837887	0.970894	Cluster_2
ENSDARG00000092919	zp3c	POMZP3	---	0.87593	0.250994	0.521161	Cluster_2
ENSDARG00000105283	btr19	MEFV	---	2.63923	0.000387	0.004451	Cluster_2
ENSDARG00000079045	si:ch211-223f7.1	---	---	1.46805	0.027451	0.114827	Cluster_2
ENSDARG00000017773	slc16a12a	SLC16A12	ENSG00000152779	0.345229	0.575391	0.84149	Cluster_2
ENSDARG00000101865	pcdh1g30	---	---	2.94439	0.01384	0.069295	Cluster_2
ENSDARG00000018896	mmp24	MMP24	ENSG00000125966	0.396025	0.547224	0.820586	Cluster_2
ENSDARG00000103960	si:ch211-128m15.5	---	---	0.602907	0.331119	0.617656	Cluster_2
ENSDARG00000097152	si:dkey-7i4.10	---	---	0.897538	0.164924	0.399204	Cluster_2
ENSDARG00000101700	si:ch1073-181h11.1	---	---	1.74174	0.010469	0.056841	Cluster_2
ENSDARG00000062235	lrrc34	LRRC34	ENSG00000171757	1.29214	0.004865	0.032054	Cluster_2
ENSDARG00000070831	rftn1a	RFTN1	ENSG00000131378	1.64126	0.001626	0.013763	Cluster_2
ENSDARG00000086977	atxn1l	ATXN1L	ENSG00000224470	0.293178	0.53354	0.810386	Cluster_2
ENSDARG00000006447	slc19a3a	SLC19A3	---	0.530751	0.210417	0.465485	Cluster_2
ENSDARG00000060566	cluhb	CLUH	ENSG00000132361	0.564596	0.351565	0.640977	Cluster_2
ENSDARG00000003701	cldng	---	ENSG00000177300	0.376849	0.567381	0.835956	Cluster_2
ENSDARG00000036743	nitr7a	---	---	1.42001	0.064551	0.210057	Cluster_2
ENSDARG00000101280	vat1l	VAT1L	ENSG00000171724	0.697827	0.147037	0.36978	Cluster_2
ENSDARG00000087107	CFAP221	CFAP221	ENSG00000163075	0.323948	0.577863	0.843026	Cluster_2
ENSDARG00000077712	zgc:113886	---	---	1.15021	0.017088	0.081203	Cluster_2
ENSDARG00000042621	cryaba	CRYAB	ENSG00000109846	1.31935	0.065835	0.212869	Cluster_2
ENSDARG00000096149	pus7l	---	---	0.394426	0.576128	0.842084	Cluster_2
ENSDARG00000061047	abcg4a	ABCG4	ENSG00000172350	0.3458	0.718875	0.930103	Cluster_2
ENSDARG00000098986	BX548067.1	---	---	0.802322	0.110323	0.303588	Cluster_2
ENSDARG00000093855	igl3v2	IGKV4-1	---	3.24115	0.004616	0.030783	Cluster_2
ENSDARG00000093518	si:ch73-186j5.4	---	---	0.681911	0.408574	0.701917	Cluster_2
ENSDARG00000102999	---	---	---	0.595434	0.409023	0.7023	Cluster_2
ENSDARG00000100292	fam166b	FAM166B	ENSG00000215187	0.868126	0.129158	0.338557	Cluster_2
ENSDARG00000071103	si:dkey-222p3.1	---	---	2.67425	0.000287	0.003517	Cluster_2
ENSDARG00000103608	TMEM63B_(1_of_2)	TMEM63B	---	1.61546	0.004027	0.027723	Cluster_2
ENSDARG00000077470	FAM163A_(1_of_2)	FAM163A	ENSG00000143340	0.955898	0.084019	0.252156	Cluster_2
ENSDARG00000101283	si:ch211-106g8.18	---	---	1.14297	0.121584	0.324377	Cluster_2
ENSDARG00000073709	FAM149A	FAM149A	ENSG00000109794	1.3633	0.007545	0.044419	Cluster_2
ENSDARG00000095521	si:dkey-247i3.3	---	---	0.83205	0.109184	0.301553	Cluster_2
ENSDARG00000004256	wnt11	---	---	2.95122	1.2e-05	0.000265	Cluster_2
ENSDARG00000084484	5S_rRNA	---	---	0.923567	0.212695	0.468854	Cluster_2
ENSDARG00000025335	nek10	NEK10	ENSG00000163491	1.04757	0.145216	0.366721	Cluster_2
ENSDARG00000053450	ftr06	---	---	0.904574	0.116644	0.315263	Cluster_2
ENSDARG00000069431	slc26a4	SLC26A4	ENSG00000091137	2.99898	0.000317	0.003806	Cluster_2
ENSDARG00000071025	dytn	DYTN	ENSG00000232125	2.57787	9.64e-06	0.000222	Cluster_2
ENSDARG00000096063	si:dkey-191j3.1	---	---	0.9458	0.084161	0.252471	Cluster_2
ENSDARG00000100829	pcdh1g32	---	---	0.905499	0.342977	0.630634	Cluster_2
ENSDARG00000080987	RNase_MRP	---	ENSG00000223088	2.92917	0.000929	0.00897	Cluster_2
ENSDARG00000100389	nitr11a	---	---	1.9055	0.025698	0.109279	Cluster_2
ENSDARG00000101960	si:dkeyp-44d3.3	ZNF436	---	2.32664	0.004515	0.030296	Cluster_2
ENSDARG00000097287	si:dkey-7i4.19	---	---	1.12539	0.201611	0.453208	Cluster_2
ENSDARG00000098274	si:dkeyp-13d12.16	---	---	1.27245	0.07427	0.231795	Cluster_2
ENSDARG00000037613	LGALS8_(2_of_2)	LGALS8	ENSG00000116977	1.57027	0.021411	0.095744	Cluster_2
ENSDARG00000089617	RNaseP_nuc	---	ENSG00000252497	3.03391	0.000113	0.001674	Cluster_2
ENSDARG00000103950	pcdh1gc6	---	---	1.6737	0.180408	0.422982	Cluster_2
ENSDARG00000013855	slc12a3	SLC12A3	ENSG00000070915	1.81025	0.076623	0.236924	Cluster_2
ENSDARG00000010712	npffr1l3	---	---	1.89284	0.013007	0.066408	Cluster_2
ENSDARG00000101840	U3	---	---	4.17846	2.23e-06	6.58e-05	Cluster_2
ENSDARG00000079550	tnfsf18	---	---	2.08809	0.029367	0.120564	Cluster_2
ENSDARG00000103617	SNORD15	SNORD15A	---	3.2826	0.000206	0.002707	Cluster_2
ENSDARG00000044280	opn1mw2	---	---	2.65573	0.044468	0.162875	Cluster_2
ENSDARG00000082321	U2	---	---	4.39061	2.1e-06	6.28e-05	Cluster_2
ENSDARG00000019782	impg2a	IMPG2	ENSG00000081148	3.89967	3.18e-05	0.000599	Cluster_2
ENSDARG00000095920	si:ch211-132p20.5	---	---	4.10229	0.003893	0.02697	Cluster_2
ENSDARG00000101685	si:ch211-106g8.51	---	---	4.43429	0.043185	0.15954	Cluster_2
ENSDARG00000104979	si:dkey-56d12.4	---	ENSG00000268223	4.82586	0.021998	0.097572	Cluster_2
ENSDARG00000021787	abcb5	---	---	-2.65273	4.28e-51	2.99e-47	Cluster_3
ENSDARG00000079703	si:dkey-18p12.4	MEFV	---	-30	2.24e-39	7.56e-36	Cluster_3
ENSDARG00000039117	tefa	TEF	ENSG00000167074	-0.964402	3.82e-14	1.02e-11	Cluster_3
ENSDARG00000095592	si:dkey-11o15.5	---	---	-0.922188	0.000576	0.006138	Cluster_3
ENSDARG00000031588	si:dkey-239b22.1	---	---	-0.738579	0.117457	0.316843	Cluster_3
ENSDARG00000010519	per3	PER3	ENSG00000049246	-1.95819	6.28e-57	5.84e-53	Cluster_3
ENSDARG00000012499	per1b	PER1	ENSG00000179094	-2.10369	2.44e-39	7.56e-36	Cluster_3
ENSDARG00000009142	ppp1r13bb	PPP1R13B	ENSG00000088808	-1.15201	9.88e-10	8.62e-08	Cluster_3
ENSDARG00000036787	abcb3l1	TAP2	---	-0.406455	0.065404	0.211796	Cluster_3
ENSDARG00000075261	timp2b	TIMP2	ENSG00000035862	-1.62227	0.011021	0.059066	Cluster_3
ENSDARG00000042816	mmp9	MMP9	ENSG00000100985	-2.08152	0.004701	0.03125	Cluster_3
ENSDARG00000104613	si:dkey-15h8.1	---	---	-5.78109	7.4e-15	2.17e-12	Cluster_3
ENSDARG00000034677	scel	SCEL	---	-1.17509	4.6e-09	3.41e-07	Cluster_3
ENSDARG00000104374	SMCHD1	SMCHD1	ENSG00000101596	-0.7263	3.79e-09	2.86e-07	Cluster_3
ENSDARG00000079986	si:ch211-250k18.8	---	---	-2.28871	0.002623	0.019898	Cluster_3
ENSDARG00000053800	si:ch211-276c2.4	---	---	-1.15833	3.29e-08	1.84e-06	Cluster_3
ENSDARG00000012395	mmp13a	---	ENSG00000196611	-4.42807	0.000242	0.003057	Cluster_3
ENSDARG00000096355	ighv1-4	IGHA2	---	-2.26729	0.004171	0.028505	Cluster_3
ENSDARG00000076357	MYH7	MYH7	---	-1.59016	9.12e-05	0.001413	Cluster_3
ENSDARG00000061994	acacb	ACACB	ENSG00000076555	-0.612582	0.005726	0.036038	Cluster_3
ENSDARG00000055514	icn2	S100A3	ENSG00000188643	-0.641887	0.003814	0.026547	Cluster_3
ENSDARG00000036895	dap1b	DAPL1	---	-1.13816	4.41e-06	0.000117	Cluster_3
ENSDARG00000089893	FAM208A_(2_of_2)	FAM208A	ENSG00000163946	-1.37266	1.59e-13	3.84e-11	Cluster_3
ENSDARG00000078731	BX005336.3	URGCP	ENSG00000106608	-6.74208	2.64e-94	7.37e-90	Cluster_3
ENSDARG00000041433	si:dkey-7c18.24	---	---	-0.511641	0.233273	0.497386	Cluster_3
ENSDARG00000101181	s100w	---	---	-1.2016	2.45e-10	2.63e-08	Cluster_3
ENSDARG00000086418	si:ch211-236p5.3	---	---	-2.55345	0.02628	0.111179	Cluster_3
ENSDARG00000033160	nr1d1	NR1D1	ENSG00000126368	-2.44432	7.85e-10	7e-08	Cluster_3
ENSDARG00000030463	tppp3	TPPP3	ENSG00000159713	-0.954355	0.001191	0.010862	Cluster_3
ENSDARG00000098836	MYOCD	MYOCD	---	-0.698872	0.002871	0.0214	Cluster_3
ENSDARG00000023495	ift74	IFT74	ENSG00000096872	-1.88015	9.68e-34	1.8e-30	Cluster_3
ENSDARG00000076093	ftr76	---	---	-0.776636	0.001894	0.015452	Cluster_3
ENSDARG00000102403	cry3	CRY2	ENSG00000121671	-1.19106	4.68e-15	1.44e-12	Cluster_3
ENSDARG00000089177	cyp46a1.3	CYP46A1	ENSG00000036530	-0.707575	0.000901	0.008774	Cluster_3
ENSDARG00000093671	crp4	---	---	-0.6278	0.099152	0.28185	Cluster_3
ENSDARG00000033832	ampd1	AMPD1	ENSG00000116748	-1.55702	7.44e-07	2.58e-05	Cluster_3
ENSDARG00000039960	ST7	ST7	ENSG00000004866	-1.43634	2.26e-07	9.53e-06	Cluster_3
ENSDARG00000099298	xrcc5	XRCC5	ENSG00000079246	-1.8534	9.95e-14	2.46e-11	Cluster_3
ENSDARG00000056885	per1a	PER1	ENSG00000179094	-2.42604	7.31e-06	0.000176	Cluster_3
ENSDARG00000063014	dbpa	DBP	ENSG00000105516	-2.35821	2.4e-36	5.59e-33	Cluster_3
ENSDARG00000058094	ciarta	CIART	ENSG00000159208	-1.93453	4.99e-09	3.65e-07	Cluster_3
ENSDARG00000041140	ddb2	DDB2	ENSG00000134574	-1.37606	1.27e-25	1.36e-22	Cluster_3
ENSDARG00000097615	si:ch211-108d22.2	---	ENSG00000174885	-1.91629	1.65e-06	5.08e-05	Cluster_3
ENSDARG00000063313	plbd1	PLBD1	ENSG00000121316	-0.937324	0.000407	0.004631	Cluster_3
ENSDARG00000005627	CABZ01068209.1	GBP3	---	-1.02101	6.89e-05	0.001121	Cluster_3
ENSDARG00000057652	dbpb	DBP	ENSG00000105516	-1.50222	5.18e-11	6.73e-09	Cluster_3
ENSDARG00000075962	vav3b	VAV3	ENSG00000134215	-0.898708	6.09e-05	0.001013	Cluster_3
ENSDARG00000024195	znf395b	ZNF395	ENSG00000186918	-1.70399	6.23e-20	4.04e-17	Cluster_3
ENSDARG00000003750	pfas	PFAS	ENSG00000178921	-1.87516	1.01e-11	1.6e-09	Cluster_3
ENSDARG00000088929	ypel5	YPEL5	ENSG00000119801	-0.870821	0.000261	0.003246	Cluster_3
ENSDARG00000053097	hsf2	HSF2	ENSG00000025156	-1.21639	5.83e-10	5.5e-08	Cluster_3
ENSDARG00000058180	exoc3l4	EXOC3L4	ENSG00000205436	-0.341836	0.192389	0.440446	Cluster_3
ENSDARG00000004696	eefsec	EEFSEC	ENSG00000132394	-0.976218	3.27e-05	0.000612	Cluster_3
ENSDARG00000089758	si:dkey-11o15.7	---	---	-2.24571	7.93e-12	1.27e-09	Cluster_3
ENSDARG00000094104	si:ch211-213i16.3	---	---	-1.12795	0.031286	0.12631	Cluster_3
ENSDARG00000058644	dnajb2	DNAJB2	ENSG00000179407	-0.961833	0.0012	0.010923	Cluster_3
ENSDARG00000088959	pdxka	PDXK	ENSG00000160209	-1.6192	2.91e-11	4.06e-09	Cluster_3
ENSDARG00000095295	si:rp71-36a1.1	---	---	-0.794355	4.09e-07	1.56e-05	Cluster_3
ENSDARG00000002396	cry-dash	---	---	-1.47596	1.53e-16	5.78e-14	Cluster_3
ENSDARG00000015064	esrrd	---	---	-1.21704	0.015344	0.07487	Cluster_3
ENSDARG00000105136	ccdc50	CCDC50	ENSG00000152492	-0.76842	1.01e-05	0.00023	Cluster_3
ENSDARG00000057789	lyz	LYZL1	ENSG00000151033	-0.655705	0.085153	0.254549	Cluster_3
ENSDARG00000062045	il1rapl1a	IL1RAPL1	ENSG00000169306	-2.22864	3.67e-09	2.8e-07	Cluster_3
ENSDARG00000089821	BX957278.2	---	---	-0.722406	0.000591	0.006274	Cluster_3
ENSDARG00000076473	trim37	TRIM37	ENSG00000108395	-0.828129	6.99e-09	4.86e-07	Cluster_3
ENSDARG00000038667	fggy	FGGY	ENSG00000172456	-1.47138	0.000201	0.00265	Cluster_3
ENSDARG00000078841	XKR8_(4_of_4)	XKR8	ENSG00000158156	-2.07453	5.52e-06	0.00014	Cluster_3
ENSDARG00000002748	sema6d	SEMA6C	ENSG00000143434	-0.746965	0.007443	0.043962	Cluster_3
ENSDARG00000077377	PRIMA1	PRIMA1	ENSG00000175785	-0.979557	0.002757	0.020716	Cluster_3
ENSDARG00000045306	slc51a	SLC51A	---	-1.42915	0.000209	0.002737	Cluster_3
ENSDARG00000019081	DHDH_(1_of_2)	DHDH	ENSG00000104808	-0.836367	1.05e-05	0.000238	Cluster_3
ENSDARG00000099962	PHLPP2_(2_of_2)	PHLPP2	---	-2.34242	2.74e-18	1.37e-15	Cluster_3
ENSDARG00000052876	CR933791.1	---	---	-7.77688	0.000182	0.002446	Cluster_3
ENSDARG00000056767	itgb3a	ITGB3	ENSG00000259753	-2.134	5.93e-18	2.76e-15	Cluster_3
ENSDARG00000058794	zgc:113324	---	---	-2.18347	9.3e-05	0.001438	Cluster_3
ENSDARG00000019498	cry5	---	---	-2.13428	1.14e-36	2.89e-33	Cluster_3
ENSDARG00000027907	CR318603.2	MEFV	---	-0.472211	0.018185	0.08494	Cluster_3
ENSDARG00000097679	si:dkey-101o7.6	---	---	-3.73058	6.42e-26	7.47e-23	Cluster_3
ENSDARG00000098700	il1b	IL1B	ENSG00000136689	-1.78551	0.004199	0.028666	Cluster_3
ENSDARG00000089190	TANC1_(2_of_2)	TANC1	ENSG00000115183	-2.18293	1.08e-13	2.63e-11	Cluster_3
ENSDARG00000094067	si:dkey-121n8.7	---	---	-5.45684	6.59e-89	9.19e-85	Cluster_3
ENSDARG00000105096	si:ch1073-67j19.1	---	---	-4.2155	0.051516	0.180269	Cluster_3
ENSDARG00000091592	peli1a	---	ENSG00000197329	-0.530992	0.12536	0.331159	Cluster_3
ENSDARG00000078069	rrm2	RRM2	ENSG00000171848	-1.69707	0.011836	0.062044	Cluster_3
ENSDARG00000024032	coch	COCH	ENSG00000100473	-1.35678	9.34e-05	0.001441	Cluster_3
ENSDARG00000088140	hsd17b7	HSD17B7	ENSG00000132196	-1.30756	0.006849	0.041289	Cluster_3
ENSDARG00000019365	KRT23	KRT23	---	-2.22817	3.52e-10	3.6e-08	Cluster_3
ENSDARG00000100163	TOX4_(2_of_2)	TOX4	ENSG00000092203	-2.32743	3.18e-21	2.61e-18	Cluster_3
ENSDARG00000061699	SIPA1L3	SIPA1L3	ENSG00000105738	-1.26242	1.21e-06	3.92e-05	Cluster_3
ENSDARG00000103099	EARS2	EARS2	ENSG00000103356	-1.58033	2.53e-09	2.01e-07	Cluster_3
ENSDARG00000005246	asb3	GPR75-ASB3	ENSG00000270898	-0.832206	1.33e-08	8.46e-07	Cluster_3
ENSDARG00000094418	si:dkey-27p18.7	---	---	-1.62895	5.44e-05	0.000922	Cluster_3
ENSDARG00000004647	spice1	SPICE1	ENSG00000163611	-1.919	1.54e-08	9.62e-07	Cluster_3
ENSDARG00000005629	smyd2b	---	---	-2.35915	8.7e-14	2.21e-11	Cluster_3
ENSDARG00000102265	smarcal1	SMARCAL1	ENSG00000138375	-1.56634	1.02e-08	6.72e-07	Cluster_3
ENSDARG00000093124	scpp8	---	---	-3.173	0.000734	0.007465	Cluster_3
ENSDARG00000078101	si:dkey-121n8.3	---	---	-8.47113	5.85e-31	9.08e-28	Cluster_3
ENSDARG00000053241	sts	STS	ENSG00000101846	-0.850079	0.000482	0.005309	Cluster_3
ENSDARG00000102271	si:dkey-203a12.2	---	---	-4.75007	3.34e-06	9.26e-05	Cluster_3
ENSDARG00000103178	si:ch211-11c3.8	---	---	-3.19275	3.33e-08	1.86e-06	Cluster_3
ENSDARG00000076411	ptrfa	PTRF	ENSG00000177469	-2.03627	1.54e-12	2.88e-10	Cluster_3
ENSDARG00000071463	zgc:154125	---	ENSG00000271605	-0.998854	0.012659	0.065119	Cluster_3
ENSDARG00000094845	MFAP4_(11_of_14)	MFAP4	ENSG00000166482	-4.80832	4.61e-06	0.000121	Cluster_3
ENSDARG00000103833	si:dkey-77g12.1	---	---	-4.61125	3.9e-06	0.000106	Cluster_3
ENSDARG00000059369	---	---	---	-1.17451	0.000381	0.004397	Cluster_3
ENSDARG00000061040	pum2	PUM2	ENSG00000055917	-1.63854	4.98e-05	0.00086	Cluster_3
ENSDARG00000104687	slc16a9b	SLC16A9	ENSG00000165449	-1.39096	3.97e-08	2.19e-06	Cluster_3
ENSDARG00000006110	chd	CHRD	ENSG00000090539	-0.966343	0.000314	0.003781	Cluster_3
ENSDARG00000093877	MFAP4_(9_of_14)	MFAP4	ENSG00000166482	-4.48643	0.000114	0.001682	Cluster_3
ENSDARG00000033227	lect2l	LECT2	ENSG00000145826	-0.877031	0.145654	0.367585	Cluster_3
ENSDARG00000069839	si:ch1073-78m18.1	---	---	-2.49097	2.1e-05	0.000426	Cluster_3
ENSDARG00000088222	fam78ab	FAM78A	ENSG00000126882	-1.46549	5.81e-06	0.000146	Cluster_3
ENSDARG00000042953	cyp2n13	CYP2J2	ENSG00000138115	-2.33113	5.12e-32	8.93e-29	Cluster_3
ENSDARG00000077452	si:dkey-234i14.14	IGKV4-1	---	-5.70112	0.000164	0.002251	Cluster_3
ENSDARG00000034093	dclk2	DCX	ENSG00000170390	-1.373	0.003564	0.025158	Cluster_3
ENSDARG00000095578	si:dkey-222h21.7	---	---	-2.37666	0.004334	0.029371	Cluster_3
ENSDARG00000007398	LRRK1	LRRK1	ENSG00000154237	-2.29195	4.3e-08	2.34e-06	Cluster_3
ENSDARG00000036104	MYO1G	MYO1G	ENSG00000136286	-1.87705	0.000227	0.002901	Cluster_3
ENSDARG00000055175	c1qtnf6a	---	ENSG00000133466	-1.22678	1.77e-06	5.39e-05	Cluster_3
ENSDARG00000071643	zgc:171490	---	---	-2.56637	0.000204	0.002691	Cluster_3
ENSDARG00000101662	EEF1D_(2_of_3)	EEF1D	---	-4.73618	1.65e-09	1.39e-07	Cluster_3
ENSDARG00000046053	slc27a6	SLC27A6	ENSG00000113396	-1.12898	1.3e-05	0.000283	Cluster_3
ENSDARG00000096784	si:ch73-123f19.1	---	---	-4.50681	7.03e-07	2.46e-05	Cluster_3
ENSDARG00000077239	si:ch211-165i18.2	---	---	-1.60487	0.002411	0.01862	Cluster_3
ENSDARG00000075092	si:dkey-52l18.4	---	---	-0.840328	1.47e-07	6.62e-06	Cluster_3
ENSDARG00000103957	aamdc	AAMDC	ENSG00000087884	-0.775761	0.003447	0.024561	Cluster_3
ENSDARG00000101479	BX908782.3	---	---	-0.941957	0.088703	0.261576	Cluster_3
ENSDARG00000062465	pgap1	PGAP1	ENSG00000197121	-1.11616	9.35e-07	3.15e-05	Cluster_3
ENSDARG00000061368	klf13	KLF13	ENSG00000129911	-1.29585	0.001104	0.010266	Cluster_3
ENSDARG00000071076	ldhbb	LDHB	ENSG00000285854	-0.651547	0.013686	0.068731	Cluster_3
ENSDARG00000099199	itchb	ITCH	---	-1.32928	0.000694	0.007141	Cluster_3
ENSDARG00000025601	TRIM35_(5_of_38)	TRIM35	---	-1.26648	0.187796	0.433848	Cluster_3
ENSDARG00000100313	pip5k1cb	PIP5K1C	ENSG00000186111	-1.38089	1.61e-08	1e-06	Cluster_3
ENSDARG00000101687	MAP4_(3_of_3)	MAP4	ENSG00000047849	-1.26718	1.55e-05	0.00033	Cluster_3
ENSDARG00000058390	acot9.2	ACOT9	ENSG00000123130	-1.25927	4.99e-05	0.00086	Cluster_3
ENSDARG00000079665	gpr158b	GPR158	ENSG00000151025	-1.15046	1.91e-06	5.76e-05	Cluster_3
ENSDARG00000095962	fhdc5	FHDC1	---	-1.77089	0.000126	0.001834	Cluster_3
ENSDARG00000076710	si:dkey-42l23.7	---	ENSG00000214943	-1.80761	0.000245	0.003082	Cluster_3
ENSDARG00000068460	BX842701.1	---	ENSG00000188162	-0.886917	0.17399	0.413836	Cluster_3
ENSDARG00000068274	ANKRD65	ANKRD65	---	-1.16163	0.003063	0.022497	Cluster_3
ENSDARG00000079393	tmprss15	TMPRSS15	ENSG00000087128	-2.43764	3.48e-06	9.54e-05	Cluster_3
ENSDARG00000105427	NA	---	---	-2.4139	0.004507	0.030278	Cluster_3
ENSDARG00000103249	CU463109.1	---	---	-6.12612	8.55e-20	5.19e-17	Cluster_3
ENSDARG00000092624	SYNE1	SYNE1	ENSG00000160460	-1.42073	0.000234	0.002977	Cluster_3
ENSDARG00000078774	CU570684.3	IGKV3D-11	---	-5.32774	6.13e-07	2.2e-05	Cluster_3
ENSDARG00000091236	CABZ01058646.1	---	---	-3.66791	0.001528	0.013099	Cluster_3
ENSDARG00000104540	cyp2aa4	---	ENSG00000138115	-2.67369	0.00018	0.00242	Cluster_3
ENSDARG00000090814	si:dkey-18a10.3	---	---	-4.03646	7.97e-21	6.18e-18	Cluster_3
ENSDARG00000086762	dfna5a	DFNA5	ENSG00000105928	-1.07962	1.64e-05	0.000346	Cluster_3
ENSDARG00000102617	FQ311892.2	---	ENSG00000157150	-1.19377	0.041196	0.154644	Cluster_3
ENSDARG00000033566	cyp17a1	CYP17A1	ENSG00000148795	-1.97198	8.84e-05	0.001376	Cluster_3
ENSDARG00000098911	CCDC34_(1_of_2)	CCDC34	ENSG00000109881	-2.43962	1.5e-11	2.31e-09	Cluster_3
ENSDARG00000094554	si:ch73-7i4.1	---	---	-7.41643	1.41e-06	4.43e-05	Cluster_3
ENSDARG00000068515	chs1	---	---	-1.7681	3.1e-07	1.24e-05	Cluster_3
ENSDARG00000094350	si:ch211-187g4.1	---	---	-8.43401	1.52e-15	4.95e-13	Cluster_3
ENSDARG00000098832	fam168a	FAM168A	ENSG00000054965	-0.911326	0.00178	0.014733	Cluster_3
ENSDARG00000091408	MTCL1	MTCL1	---	-1.30261	4.22e-08	2.3e-06	Cluster_3
ENSDARG00000100256	si:dkey-88e18.8	---	ENSG00000169330	-0.89288	0.150307	0.375206	Cluster_3
ENSDARG00000005894	slc7a9	SLC7A9	ENSG00000021488	-1.90229	8.28e-05	0.00131	Cluster_3
ENSDARG00000105114	crebrf	CREBRF	ENSG00000164463	-0.888854	0.001782	0.014742	Cluster_3
ENSDARG00000093532	si:dkey-230i18.2	---	---	-5.20402	1.61e-34	3.46e-31	Cluster_3
ENSDARG00000075230	tet1	TET1	ENSG00000138336	-1.22496	0.001568	0.013367	Cluster_3
ENSDARG00000069957	zgc:162936	---	---	-1.05399	0.002804	0.021006	Cluster_3
ENSDARG00000090869	FO904898.4	---	---	-2.69604	8.94e-13	1.77e-10	Cluster_3
ENSDARG00000069660	chrnb1	CHRNB1	ENSG00000170175	-2.09844	4.72e-09	3.47e-07	Cluster_3
ENSDARG00000077633	magixb	---	ENSG00000269313	-1.19297	7.81e-05	0.001245	Cluster_3
ENSDARG00000090617	CTIF	CTIF	ENSG00000134030	-0.699136	0.003932	0.027219	Cluster_3
ENSDARG00000052091	rbpjb	RBPJ	ENSG00000168214	-0.868223	0.004612	0.030777	Cluster_3
ENSDARG00000093044	si:ch211-161h7.5	---	---	-2.02337	3.23e-07	1.28e-05	Cluster_3
ENSDARG00000087401	SLC25A34	SLC25A34	ENSG00000162461	-1.40939	5.07e-10	4.87e-08	Cluster_3
ENSDARG00000095298	ftr73	---	---	-0.666396	0.063053	0.206772	Cluster_3
ENSDARG00000042370	ptafr	PTAFR	ENSG00000169403	-1.31451	9.88e-06	0.000226	Cluster_3
ENSDARG00000092806	MFAP4_(8_of_14)	MFAP4	ENSG00000166482	-4.01547	0.000171	0.002333	Cluster_3
ENSDARG00000053835	plekhh1	PLEKHH1	ENSG00000054690	-1.83342	8.37e-07	2.88e-05	Cluster_3
ENSDARG00000045153	slc16a8	SLC16A8	ENSG00000100156	-0.371964	0.496391	0.781555	Cluster_3
ENSDARG00000103456	cyp2aa11	---	ENSG00000138115	-2.06851	0.003045	0.022421	Cluster_3
ENSDARG00000098800	si:dkey-15h8.11	---	---	-7.14968	1.11e-07	5.19e-06	Cluster_3
ENSDARG00000077762	SLC2A4RG	SLC2A4RG	---	-1.72493	5.1e-08	2.65e-06	Cluster_3
ENSDARG00000054288	CUTA	CUTA	---	-0.740859	0.116633	0.315263	Cluster_3
ENSDARG00000042259	tgfbr1b	TGFBR1	ENSG00000106799	-1.73562	1.21e-15	4.03e-13	Cluster_3
ENSDARG00000062268	jarid2b	JARID2	ENSG00000008083	-1.57172	1.78e-10	1.98e-08	Cluster_3
ENSDARG00000088331	si:dkey-111k8.1	---	---	-1.02052	0.005035	0.032831	Cluster_3
ENSDARG00000041098	barx2	BARX2	ENSG00000043039	-1.37334	0.000523	0.005673	Cluster_3
ENSDARG00000015879	pax8	PAX8	ENSG00000125618	-3.26308	3.67e-06	0.0001	Cluster_3
ENSDARG00000095940	si:dkey-19a16.12	---	---	-3.41557	1.75e-10	1.96e-08	Cluster_3
ENSDARG00000020178	nova1	NOVA1	ENSG00000139910	-1.20236	4.47e-05	0.000787	Cluster_3
ENSDARG00000055506	si:ch211-37e10.1	---	---	-3.86356	0.001512	0.013	Cluster_3
ENSDARG00000097468	si:ch73-1f23.1	---	ENSG00000120217	-1.00574	0.006972	0.041869	Cluster_3
ENSDARG00000053326	gna11b	---	---	-0.836207	0.007799	0.045513	Cluster_3
ENSDARG00000097931	si:dkeyp-86b9.5	---	---	-1.98768	0.005229	0.033729	Cluster_3
ENSDARG00000019392	stat5a	STAT5A	ENSG00000173757	-1.23865	0.000111	0.001648	Cluster_3
ENSDARG00000001891	syt14b	SYT14	ENSG00000129990	-1.17771	0.002721	0.020504	Cluster_3
ENSDARG00000074004	stac	STAC	ENSG00000144681	-1.54465	4.86e-07	1.79e-05	Cluster_3
ENSDARG00000070461	C17H15orf41	C15orf41	ENSG00000186073	-1.93073	1.84e-05	0.000382	Cluster_3
ENSDARG00000068380	foxg1c	---	---	-0.902397	0.164601	0.398747	Cluster_3
ENSDARG00000089357	fam73b	FAM73B	ENSG00000148343	-1.92191	9.45e-07	3.18e-05	Cluster_3
ENSDARG00000053961	slc2a11a	SLC2A11	ENSG00000133460	-3.00932	0.000762	0.007682	Cluster_3
ENSDARG00000077252	si:rp71-36a1.5	---	---	-23.5586	4.11e-12	7e-10	Cluster_3
ENSDARG00000042807	slc16a4	SLC16A4	ENSG00000168679	-1.90717	6.8e-06	0.000165	Cluster_3
ENSDARG00000092249	irgf2	IRGC	---	-7.90483	1.99e-06	5.98e-05	Cluster_3
ENSDARG00000057141	zgc:110045	---	ENSG00000183570	-0.510164	0.258868	0.53154	Cluster_3
ENSDARG00000006983	celf3b	CELF3	ENSG00000159409	-0.695608	0.005017	0.032755	Cluster_3
ENSDARG00000063056	tulp4b	TULP4	ENSG00000130338	-1.17671	0.006429	0.039319	Cluster_3
ENSDARG00000059196	si:ch73-177h5.4	---	---	-2.29615	2.31e-15	7.4e-13	Cluster_3
ENSDARG00000021735	cacna1ba	CACNA1B	ENSG00000148408	-1.48878	0.00971	0.053581	Cluster_3
ENSDARG00000018770	---	---	---	-3.296	4.79e-05	0.000833	Cluster_3
ENSDARG00000055160	chadla	CHADL	ENSG00000162621	-2.3417	1.15e-08	7.45e-07	Cluster_3
ENSDARG00000078205	ccl34b.9	---	---	-3.52427	0.000887	0.008653	Cluster_3
ENSDARG00000098902	ubxn8	UBXN8	ENSG00000104691	-2.0475	1.46e-06	4.56e-05	Cluster_3
ENSDARG00000061647	nrxn1a	NRXN1	---	-0.847735	0.022799	0.100197	Cluster_3
ENSDARG00000104075	BX323854.5	---	---	-0.760844	0.044085	0.161853	Cluster_3
ENSDARG00000013789	sim1b	---	---	-2.22154	2.32e-08	1.37e-06	Cluster_3
ENSDARG00000079614	ftr38	---	---	-1.02465	0.000218	0.002817	Cluster_3
ENSDARG00000075664	si:ch1073-429i10.1	---	---	-0.727127	0.060256	0.200386	Cluster_3
ENSDARG00000090629	tmtops3b	---	---	-1.37932	0.020379	0.092312	Cluster_3
ENSDARG00000068869	si:ch211-250m6.4	---	---	-2.61527	9.88e-05	0.001503	Cluster_3
ENSDARG00000095580	si:ch211-67e16.11	---	---	-0.908384	0.013289	0.067359	Cluster_3
ENSDARG00000098220	RNH1_(17_of_55)	RNH1	---	-0.647186	0.139339	0.356548	Cluster_3
ENSDARG00000019442	AMOTL1	AMOTL1	---	-1.02819	0.001099	0.010234	Cluster_3
ENSDARG00000060482	mid1	MID1	ENSG00000101871	-1.21822	0.004355	0.029475	Cluster_3
ENSDARG00000036826	ankrd52a	ANKRD52	ENSG00000139645	-1.55102	0.001744	0.01453	Cluster_3
ENSDARG00000023526	ggt1a	GGT1	ENSG00000100031	-3.7507	0.001412	0.012292	Cluster_3
ENSDARG00000093594	si:dkey-57a22.12	---	---	-1.53826	0.000225	0.002884	Cluster_3
ENSDARG00000099227	galnt13	GALNT13	ENSG00000144278	-2.94697	3.05e-08	1.73e-06	Cluster_3
ENSDARG00000099587	si:ch211-96i7.6	---	---	-2.9771	0.000425	0.004795	Cluster_3
ENSDARG00000002601	irx7	---	---	-3.30858	2.03e-11	3e-09	Cluster_3
ENSDARG00000087717	tmprss5	TMPRSS5	ENSG00000166682	-1.46708	0.011087	0.059299	Cluster_3
ENSDARG00000068220	hbl3	MBL2	---	-5.36289	1.94e-08	1.17e-06	Cluster_3
ENSDARG00000077011	uhrf1bp1	UHRF1BP1	ENSG00000065060	-1.38197	3.65e-05	0.000669	Cluster_3
ENSDARG00000103102	FAM180A	FAM180A	ENSG00000196666	-0.765002	0.17047	0.408253	Cluster_3
ENSDARG00000104329	DLK1	DLK1	---	-1.16022	0.02058	0.093075	Cluster_3
ENSDARG00000055825	celsr3	CELSR3	ENSG00000008300	-1.636	4.78e-06	0.000125	Cluster_3
ENSDARG00000015025	nadl1.1	L1CAM	---	-2.2161	7.07e-08	3.52e-06	Cluster_3
ENSDARG00000098752	csf3b	---	ENSG00000108342	-4.44899	7.36e-06	0.000177	Cluster_3
ENSDARG00000101998	si:dkey-1b17.2	---	---	-1.10018	0.000375	0.004338	Cluster_3
ENSDARG00000101641	trpm2	TRPM2	ENSG00000142185	-1.00447	0.005481	0.03497	Cluster_3
ENSDARG00000102619	si:dkeyp-79b7.13	---	---	-1.13159	0.00063	0.006622	Cluster_3
ENSDARG00000054318	stk33	STK33	ENSG00000130413	-0.65449	0.008897	0.050208	Cluster_3
ENSDARG00000005154	aspa	ASPA	ENSG00000108381	-0.678779	0.094003	0.271638	Cluster_3
ENSDARG00000015955	cldnc	---	ENSG00000177300	-0.927947	0.090497	0.264964	Cluster_3
ENSDARG00000036117	mchr2	---	---	-2.38387	0.00398	0.027474	Cluster_3
ENSDARG00000100960	si:ch211-155m12.5	---	---	-3.78093	7.06e-10	6.38e-08	Cluster_3
ENSDARG00000076697	SIPA1	SIPA1	ENSG00000213445	-1.15433	0.005574	0.035372	Cluster_3
ENSDARG00000032039	mxd1	MXD1	ENSG00000059728	-1.37948	0.008643	0.049124	Cluster_3
ENSDARG00000037813	zgc:113278	---	---	-1.15274	0.002737	0.020598	Cluster_3
ENSDARG00000073784	FEZ2_(2_of_2)	FEZ2	ENSG00000171055	-1.73599	1.85e-05	0.000383	Cluster_3
ENSDARG00000100301	CABZ01065328.2	---	---	-3.2973	5.83e-05	0.000975	Cluster_3
ENSDARG00000069297	upf3a	UPF3A	ENSG00000169062	-0.804458	0.004072	0.027941	Cluster_3
ENSDARG00000093411	gad1a	GAD1	ENSG00000128683	-6.05806	0.037448	0.144518	Cluster_3
ENSDARG00000096726	si:ch211-250m6.2	---	---	-2.10257	0.000659	0.00685	Cluster_3
ENSDARG00000100236	cspp1a	CSPP1	ENSG00000104218	-1.14323	0.013389	0.067703	Cluster_3
ENSDARG00000069928	prkceb	PRKCE	ENSG00000171132	-1.20312	5.08e-05	0.000873	Cluster_3
ENSDARG00000103727	TFR2	TFR2	ENSG00000106327	-3.77812	1.93e-07	8.3e-06	Cluster_3
ENSDARG00000036748	nitr8	---	ENSG00000211797	-1.3242	0.025431	0.108475	Cluster_3
ENSDARG00000086300	FAM107A	FAM107A	ENSG00000168309	-0.919555	0.032901	0.13093	Cluster_3
ENSDARG00000060766	PXN_(1_of_2)	PXN	ENSG00000089159	-1.19699	0.000577	0.006149	Cluster_3
ENSDARG00000043279	aqp12	AQP12A	ENSG00000185176	-1.28581	0.006986	0.041927	Cluster_3
ENSDARG00000078733	cnnm2b	CNNM2	ENSG00000148842	-0.947778	0.020095	0.091296	Cluster_3
ENSDARG00000102406	DST_(4_of_4)	DST	ENSG00000151914	-2.79236	2.26e-07	9.53e-06	Cluster_3
ENSDARG00000096967	si:dkey-207j16.10	---	---	-1.39584	0.018679	0.086603	Cluster_3
ENSDARG00000011549	c1ql4a	C1QL4	ENSG00000186897	-3.15788	0.000217	0.002806	Cluster_3
ENSDARG00000097667	si:dkey-159f4.2	---	---	-1.29649	0.004593	0.030695	Cluster_3
ENSDARG00000063568	syt7a	SYT7	ENSG00000011347	-0.899608	0.039815	0.151083	Cluster_3
ENSDARG00000058716	cept1a	CEPT1	ENSG00000134255	-0.897485	0.025342	0.108242	Cluster_3
ENSDARG00000006894	oprk1	OPRK1	ENSG00000082556	-1.08545	0.005608	0.035494	Cluster_3
ENSDARG00000077975	si:ch73-343l4.8	---	---	-1.05686	0.214214	0.470884	Cluster_3
ENSDARG00000089429	si:dkey-205h13.2	---	---	-6.12701	0.000493	0.005407	Cluster_3
ENSDARG00000059410	ccr12b.1	---	---	-2.78032	0.009425	0.052429	Cluster_3
ENSDARG00000096350	ighv1-2	IGHV6-1	---	-2.73468	0.059123	0.197672	Cluster_3
ENSDARG00000014490	tac1	TAC1	ENSG00000006128	-0.568798	0.177418	0.418634	Cluster_3
ENSDARG00000053475	ngb	NGB	ENSG00000165553	-1.40832	0.000146	0.002066	Cluster_3
ENSDARG00000081645	CU550700.2	MIR221	---	-1.49802	1.92e-06	5.79e-05	Cluster_3
ENSDARG00000074563	gpr37a	GPR37	ENSG00000170775	-1.81926	1.68e-07	7.39e-06	Cluster_3
ENSDARG00000076679	RAI1	RAI1	ENSG00000108557	-1.64838	0.009894	0.054431	Cluster_3
ENSDARG00000006383	stxbp5l	STXBP5L	ENSG00000145087	-1.0409	0.001185	0.010827	Cluster_3
ENSDARG00000073915	zgc:174654	ZNF200	---	-0.884888	0.159758	0.391741	Cluster_3
ENSDARG00000100803	zgc:113443	---	---	-0.969367	0.01068	0.057632	Cluster_3
ENSDARG00000087632	CABZ01083502.1	---	---	-8.03946	0.085571	0.255447	Cluster_3
ENSDARG00000057108	serpine3	SERPINE3	ENSG00000253309	-1.87296	4.54e-05	0.000796	Cluster_3
ENSDARG00000074086	tecpr1b	TECPR1	ENSG00000205356	-1.9081	7.32e-07	2.55e-05	Cluster_3
ENSDARG00000104853	IL1RAPL1_(2_of_2)	IL1RAPL1	ENSG00000169306	-1.47017	4.44e-05	0.000783	Cluster_3
ENSDARG00000105175	CR547131.1	---	---	-1.0414	0.157246	0.387384	Cluster_3
ENSDARG00000104489	si:dkey-74i1.5	---	---	-1.30392	0.004514	0.030294	Cluster_3
ENSDARG00000088966	BX511034.3	---	---	-1.80698	0.000187	0.002489	Cluster_3
ENSDARG00000068149	tprg1l	TPRG1L	ENSG00000158109	-1.39272	1e-05	0.000229	Cluster_3
ENSDARG00000095390	si:dkey-264b2.2	---	---	-7.97354	1.46e-11	2.25e-09	Cluster_3
ENSDARG00000061051	BRINP3_(1_of_3)	BRINP3	ENSG00000162670	-1.41205	0.001132	0.010457	Cluster_3
ENSDARG00000088541	tpbgl	---	---	-0.82469	0.024874	0.106686	Cluster_3
ENSDARG00000081342	CU550700.1	MIR221	---	-2.15435	5.09e-07	1.87e-05	Cluster_3
ENSDARG00000091090	xirp2b	XIRP2	ENSG00000163092	-1.34981	2.06e-05	0.000418	Cluster_3
ENSDARG00000044976	krt93	KRT33A	ENSG00000171345	-3.17172	3.39e-05	0.000631	Cluster_3
ENSDARG00000101226	MFAP4_(14_of_14)	MFAP4	---	-3.77998	7.07e-06	0.000171	Cluster_3
ENSDARG00000094118	si:dkey-21o22.2	---	---	-7.18525	7.08e-07	2.47e-05	Cluster_3
ENSDARG00000007990	wt1b	WT1	ENSG00000184937	-1.55408	0.003063	0.022497	Cluster_3
ENSDARG00000069912	hmga2	HMGA2	---	-1.10069	0.00515	0.033361	Cluster_3
ENSDARG00000090255	phlpp2	PHLPP2	---	-2.53052	1.38e-07	6.31e-06	Cluster_3
ENSDARG00000078902	rims1b	RIMS1	ENSG00000176406	-1.55672	0.00131	0.011633	Cluster_3
ENSDARG00000070584	clic5b	CLIC5	ENSG00000112782	-1.83916	2.55e-08	1.48e-06	Cluster_3
ENSDARG00000097015	si:ch73-281f12.2	---	---	-1.82901	0.013941	0.06965	Cluster_3
ENSDARG00000009477	prkar2ab	PRKAR2A	ENSG00000114302	-1.9867	4.13e-07	1.57e-05	Cluster_3
ENSDARG00000102424	ARHGAP44_(1_of_2)	ARHGAP44	ENSG00000006740	-1.63438	0.011848	0.062084	Cluster_3
ENSDARG00000096625	SIGLEC1_(42_of_51)	SIGLEC1	---	-2.09241	0.042404	0.157671	Cluster_3
ENSDARG00000090975	CR848032.1	---	---	-2.72253	0.016925	0.080649	Cluster_3
ENSDARG00000087920	nitr10a	---	---	-1.80271	0.001832	0.015071	Cluster_3
ENSDARG00000025797	abhd2a	ABHD2	ENSG00000140526	-0.924014	0.04533	0.165092	Cluster_3
ENSDARG00000002779	pdx1	PDX1	---	-1.57204	0.001705	0.014314	Cluster_3
ENSDARG00000102152	FO834898.1	---	---	-1.02706	0.031708	0.127424	Cluster_3
ENSDARG00000089031	larsa	---	---	-7.76127	1.01e-10	1.22e-08	Cluster_3
ENSDARG00000096896	si:ch211-222f23.7	---	---	-0.895774	0.099929	0.283393	Cluster_3
ENSDARG00000093570	si:dkey-25o1.7	---	---	-2.30201	2.6e-05	0.000506	Cluster_3
ENSDARG00000061850	CR847986.1	---	---	-0.984315	0.051417	0.180081	Cluster_3
ENSDARG00000093176	zgc:77118	---	ENSG00000221988	-6.29114	4.71e-07	1.76e-05	Cluster_3
ENSDARG00000103130	sult3st1	---	---	-1.73679	0.00048	0.005297	Cluster_3
ENSDARG00000027903	adamtsl3	ADAMTSL3	ENSG00000156218	-1.9748	1.94e-05	0.000397	Cluster_3
ENSDARG00000037576	---	---	ENSG00000169676	-1.16619	0.002087	0.01665	Cluster_3
ENSDARG00000062884	map3k2	MAP3K2	ENSG00000169967	-0.990426	0.005686	0.035868	Cluster_3
ENSDARG00000103752	DUSP26	DUSP26	ENSG00000133878	-0.972844	0.005818	0.036468	Cluster_3
ENSDARG00000095915	col6a3	---	---	-1.87016	6.31e-06	0.000156	Cluster_3
ENSDARG00000078509	socs4	SOCS4	ENSG00000180008	-1.94815	0.013978	0.069787	Cluster_3
ENSDARG00000096430	ighv9-1	---	ENSG00000277836	-2.1445	0.080565	0.244977	Cluster_3
ENSDARG00000061221	si:ch211-157j23.2	---	---	-0.937307	0.095723	0.27476	Cluster_3
ENSDARG00000093360	si:ch73-19f24.3	---	---	-1.63023	0.014338	0.071199	Cluster_3
ENSDARG00000098923	zgc:173577	---	---	-0.685421	0.01773	0.0833	Cluster_3
ENSDARG00000093561	si:ch211-195o19.4	---	---	-7.68209	4.14e-10	4.13e-08	Cluster_3
ENSDARG00000075376	sgsm1b	SGSM1	ENSG00000167037	-0.808363	0.018035	0.084423	Cluster_3
ENSDARG00000097345	si:ch211-250m6.10	---	---	-1.72209	0.038573	0.147554	Cluster_3
ENSDARG00000093349	si:ch211-141e20.2	---	ENSG00000073008	-1.72943	0.000487	0.005344	Cluster_3
ENSDARG00000088549	si:ch73-25i22.2	---	---	-3.86803	6.84e-09	4.78e-07	Cluster_3
ENSDARG00000096338	si:dkey-20j1.4	---	---	-4.57405	6.24e-05	0.001036	Cluster_3
ENSDARG00000094448	si:dkey-12f6.2	---	---	-1.16296	0.074532	0.232404	Cluster_3
ENSDARG00000040302	osgin2	OSGIN2	ENSG00000164823	-1.34982	0.005928	0.037011	Cluster_3
ENSDARG00000101190	cyp2k8	CYP2W1	ENSG00000138109	-1.56592	0.007993	0.046314	Cluster_3
ENSDARG00000060265	ppp1r27a	PPP1R27	---	-1.38563	0.000922	0.008915	Cluster_3
ENSDARG00000093732	si:dkey-157g20.2	---	---	-2.37115	0.049015	0.174159	Cluster_3
ENSDARG00000101803	si:ch211-96i7.5	---	---	-1.34132	0.015625	0.075901	Cluster_3
ENSDARG00000058372	mcph1	MCPH1	ENSG00000147316	-1.11457	0.007236	0.043074	Cluster_3
ENSDARG00000043196	rnasel2	---	ENSG00000258818	-3.59624	0.00502	0.032755	Cluster_3
ENSDARG00000100876	sez6a	SEZ6	ENSG00000063015	-1.82123	0.013185	0.067075	Cluster_3
ENSDARG00000082928	SNORA63	SNORA63	---	-3.84183	3.65e-05	0.000669	Cluster_3
ENSDARG00000020901	gabrp	GABRP	---	-0.944981	0.153037	0.379966	Cluster_3
ENSDARG00000092025	si:dkey-121n8.8	---	---	-1.39656	0.022723	0.099966	Cluster_3
ENSDARG00000091843	UBAP1L_(2_of_2)	UBAP1L	---	-2.2862	1.61e-05	0.00034	Cluster_3
ENSDARG00000046091	si:ch211-283g2.1	---	ENSG00000063127	-2.74029	0.005131	0.033283	Cluster_3
ENSDARG00000069593	senp7a	---	---	-5.39839	1e-07	4.73e-06	Cluster_3
ENSDARG00000012699	bbx	BBX	ENSG00000114439	-1.2905	0.004901	0.032264	Cluster_3
ENSDARG00000039801	zgc:153659	IGKV4-1	---	-3.13012	0.000601	0.006371	Cluster_3
ENSDARG00000029838	CU459186.1	---	---	-1.73836	0.025825	0.109687	Cluster_3
ENSDARG00000042492	si:dkey-250d21.1	---	---	-1.06634	0.072467	0.227886	Cluster_3
ENSDARG00000096424	ighv2-2	IGHV1OR15-9	ENSG00000278782	-3.89158	0.001203	0.010942	Cluster_3
ENSDARG00000094198	si:dkey-100j22.7	---	---	-0.654632	0.188449	0.434646	Cluster_3
ENSDARG00000003219	bin2a	BIN2	ENSG00000110934	-2.32993	0.000166	0.00228	Cluster_3
ENSDARG00000070430	chtopb	CHTOP	ENSG00000160679	-0.979938	0.089311	0.262676	Cluster_3
ENSDARG00000092352	wu:fa92h10	---	---	-3.06411	0.020658	0.093336	Cluster_3
ENSDARG00000092040	si:dkey-108f8.7	---	---	-0.895568	0.060847	0.201577	Cluster_3
ENSDARG00000078132	tex2l	---	---	-0.903403	0.092693	0.269206	Cluster_3
ENSDARG00000013858	cdc14aa	CDC14A	---	-1.86008	0.003637	0.025591	Cluster_3
ENSDARG00000095528	si:dkey-121n8.5	---	---	-7.19749	4.71e-09	3.47e-07	Cluster_3
ENSDARG00000068065	ENDOD1_(3_of_10)	ENDOD1	---	-5.73584	0.000287	0.00352	Cluster_3
ENSDARG00000098576	ggt1l2.2	GGT1	ENSG00000100031	-4.43574	0.001529	0.013102	Cluster_3
ENSDARG00000098890	cyp2aa9	---	ENSG00000138115	-7.17377	1.96e-08	1.18e-06	Cluster_3
ENSDARG00000070726	cnga3a	CNGA3	ENSG00000144191	-2.12083	3.47e-05	0.000643	Cluster_3
ENSDARG00000099254	CR626884.1	---	---	-1.44888	0.004059	0.0279	Cluster_3
ENSDARG00000003414	capslb	CAPSL	ENSG00000152611	-1.55401	0.000569	0.006081	Cluster_3
ENSDARG00000088356	tmem117	TMEM117	ENSG00000139173	-1.86292	0.002327	0.01807	Cluster_3
ENSDARG00000102311	BX572103.3	---	---	-1.66587	0.000385	0.004436	Cluster_3
ENSDARG00000097353	si:dkey-14d8.21	---	---	-0.96894	0.065873	0.212944	Cluster_3
ENSDARG00000091144	si:dkeyp-13d11.1	---	---	-1.69016	0.052111	0.181715	Cluster_3
ENSDARG00000097322	si:dkey-81l17.6	---	---	-1.10821	0.018928	0.087473	Cluster_3
ENSDARG00000044355	CT030712.1	---	---	-6.32599	0.000151	0.002114	Cluster_3
ENSDARG00000093101	BX005305.6	UMOD	---	-2.89919	0.000658	0.006842	Cluster_3
ENSDARG00000097163	si:dkey-182i1.1	---	---	-0.444966	0.262302	0.536421	Cluster_3
ENSDARG00000097856	si:ch211-195c22.3	---	---	-0.530096	0.41226	0.705151	Cluster_3
ENSDARG00000094601	si:ch73-113g13.3	---	---	-1.18482	0.106692	0.296578	Cluster_3
ENSDARG00000094896	rbm33b	RBM33	ENSG00000184863	-1.80028	0.001174	0.010751	Cluster_3
ENSDARG00000101243	CABZ01049825.1	---	---	-2.01356	0.2198	0.478416	Cluster_3
ENSDARG00000013787	gucy1a3	GUCY1A3	ENSG00000164116	-2.11079	0.002288	0.017848	Cluster_3
ENSDARG00000036412	LRRC71	LRRC71	ENSG00000160838	-1.15007	0.090033	0.263992	Cluster_3
ENSDARG00000104974	CABZ01079267.1	---	ENSG00000139737	-2.40962	0.000374	0.004333	Cluster_3
ENSDARG00000070721	vdrb	VDR	ENSG00000111424	-0.808998	0.055333	0.189376	Cluster_3
ENSDARG00000098612	chrm2a	CHRM2	ENSG00000181072	-1.79333	0.000963	0.009208	Cluster_3
ENSDARG00000061497	thsd7bb	THSD7B	ENSG00000144229	-1.31064	0.008882	0.050143	Cluster_3
ENSDARG00000037619	BX569798.1	---	ENSG00000146535	-2.66438	0.00153	0.013102	Cluster_3
ENSDARG00000095092	si:ch211-232m8.3	---	---	-2.45401	0.001204	0.010942	Cluster_3
ENSDARG00000093498	C10H5orf30	C5orf30	ENSG00000181751	-1.13836	0.007385	0.043761	Cluster_3
ENSDARG00000052609	si:ch211-274f20.4	---	---	-5.34003	0.001979	0.016006	Cluster_3
ENSDARG00000097762	si:dkey-33c14.2	---	---	-4.77122	0.009829	0.054145	Cluster_3
ENSDARG00000090400	CR388363.1	ZNF268	---	-0.81405	0.128089	0.336489	Cluster_3
ENSDARG00000100512	si:ch211-207e19.14	ZNF436	---	-0.405644	0.409743	0.702979	Cluster_3
ENSDARG00000086345	cux2b	CUX2	ENSG00000111249	-1.45161	0.001995	0.016097	Cluster_3
ENSDARG00000019001	ak7a	AK7	ENSG00000140057	-1.44345	0.011885	0.062225	Cluster_3
ENSDARG00000092345	si:dkey-57a22.13	---	---	-4.67567	0.000414	0.004697	Cluster_3
ENSDARG00000099783	pcdh2ac	PCDHAC2	ENSG00000243232	-1.32047	0.055219	0.189124	Cluster_3
ENSDARG00000039434	oprm1	OPRM1	ENSG00000112038	-1.27922	0.085356	0.255019	Cluster_3
ENSDARG00000059044	epm2a	EPM2A	ENSG00000112425	-1.82827	0.000202	0.002662	Cluster_3
ENSDARG00000053386	wdr27	WDR27	ENSG00000285733	-1.10505	0.023672	0.10289	Cluster_3
ENSDARG00000060638	CLSTN2_(2_of_2)	CLSTN2	ENSG00000158258	-1.6126	0.001257	0.011294	Cluster_3
ENSDARG00000042663	si:dkeyp-70f9.7	---	---	-4.14243	0.046278	0.167437	Cluster_3
ENSDARG00000095205	si:dkey-204f11.17p	---	---	-4.1613	0.010702	0.057711	Cluster_3
ENSDARG00000095898	si:dkey-193l3.9	---	---	-0.61487	0.194239	0.443455	Cluster_3
ENSDARG00000105494	NA	---	---	-2.93977	0.002266	0.017723	Cluster_3
ENSDARG00000094587	si:dkey-35m8.1	---	ENSG00000206069	-1.45876	0.002192	0.017305	Cluster_3
ENSDARG00000041300	lrrc48	LRRC48	ENSG00000171962	-2.94109	0.001808	0.014921	Cluster_3
ENSDARG00000087887	PHF21B	PHF21B	---	-1.58673	0.011055	0.059163	Cluster_3
ENSDARG00000103575	si:dkeyp-104b3.1	---	ENSG00000162897	-1.6738	0.006587	0.040035	Cluster_3
ENSDARG00000103866	si:busm1-169i8.11	---	---	-1.81759	0.011495	0.060906	Cluster_3
ENSDARG00000077384	dnah11	---	ENSG00000105877	-1.00697	0.307252	0.589848	Cluster_3
ENSDARG00000017111	FAM8A1_(2_of_2)	FAM8A1	ENSG00000137414	-1.30046	0.02354	0.102459	Cluster_3
ENSDARG00000076485	MYPN	MYPN	---	-1.1709	0.031226	0.126101	Cluster_3
ENSDARG00000070337	hoxc1a	HOXD1	---	-3.66867	0.001946	0.015786	Cluster_3
ENSDARG00000097650	atg2b	ATG2B	ENSG00000066739	-0.982168	0.047167	0.169667	Cluster_3
ENSDARG00000045548	lepb	---	---	-3.38417	0.00717	0.042789	Cluster_3
ENSDARG00000018301	si:ch73-186j5.2	---	ENSG00000159231	-4.37923	0.000158	0.002184	Cluster_3
ENSDARG00000096127	si:dkey-149m13.1	---	---	-2.14445	0.008434	0.048262	Cluster_3
ENSDARG00000097175	si:dkey-207j16.11	---	---	-1.05705	0.024454	0.105385	Cluster_3
ENSDARG00000029482	ush2a	USH2A	ENSG00000042781	-4.3375	0.000792	0.007934	Cluster_3
ENSDARG00000095442	si:dkey-179a6.4	---	---	-4.90502	6.1e-05	0.001015	Cluster_3
ENSDARG00000093642	si:dkey-57c15.9	---	---	-3.04282	0.000135	0.001944	Cluster_3
ENSDARG00000097733	adnpa	---	---	-0.657906	0.189805	0.436475	Cluster_3
ENSDARG00000105454	NA	---	---	-2.64081	0.000393	0.004512	Cluster_3
ENSDARG00000062442	meiob	MEIOB	ENSG00000162039	-2.97345	0.01048	0.056851	Cluster_3
ENSDARG00000041071	jagn1a	JAGN1	ENSG00000171135	-0.696139	0.187168	0.43287	Cluster_3
ENSDARG00000099356	si:dkey-6f10.5	---	---	-2.31228	0.011562	0.061078	Cluster_3
ENSDARG00000020443	xkr6a	XKR6	ENSG00000171044	-3.39666	0.007273	0.043267	Cluster_3
ENSDARG00000096792	si:dkey-66i24.10	---	---	-0.795141	0.130849	0.341619	Cluster_3
ENSDARG00000097536	si:dkey-197a4.1	---	---	-1.10392	0.131349	0.342539	Cluster_3
ENSDARG00000104481	si:ch211-106g8.31	---	---	-1.14821	0.195863	0.445524	Cluster_3
ENSDARG00000103390	CACNA2D2_(3_of_3)	CACNA2D2	ENSG00000007402	-2.38179	0.009061	0.050909	Cluster_3
ENSDARG00000096873	si:dkey-46i14.11	---	---	-4.69008	0.000139	0.001983	Cluster_3
ENSDARG00000094791	si:dkey-193n17.9	---	---	-2.48787	0.000737	0.007491	Cluster_3
ENSDARG00000061611	ENDOD1_(1_of_10)	ENDOD1	ENSG00000149218	-1.8486	0.029269	0.120339	Cluster_3
ENSDARG00000007906	lrp2b	---	---	-1.23833	0.013974	0.069775	Cluster_3
ENSDARG00000022532	chrnb1l	CHRNB1	ENSG00000170175	-2.05867	0.014482	0.071658	Cluster_3
ENSDARG00000097526	si:ch73-112l6.6	---	---	-0.82299	0.140814	0.359261	Cluster_3
ENSDARG00000068465	zgc:136254	---	---	-2.95079	0.00034	0.004028	Cluster_3
ENSDARG00000078998	lhfpl4a	LHFPL4	---	-1.3431	0.059155	0.19773	Cluster_3
ENSDARG00000095951	si:ch211-222h17.9	---	---	-1.39491	0.073141	0.229272	Cluster_3
ENSDARG00000095861	si:ch1073-441p17.1	---	---	-0.844063	0.2026	0.454395	Cluster_3
ENSDARG00000096376	ighv2-3	IGHV1OR15-9	ENSG00000278782	-5.92512	0.031605	0.127227	Cluster_3
ENSDARG00000052905	zgc:165423	PRSS53	ENSG00000095917	0.272533	0.605235	0.862627	Cluster_4
ENSDARG00000068637	si:ch211-281l24.3	---	---	2.12142	6.58e-20	4.18e-17	Cluster_4
ENSDARG00000044562	cycsb	---	---	0.650488	0.011565	0.061081	Cluster_4
ENSDARG00000014517	usp5	USP5	ENSG00000111667	1.73252	8.72e-09	5.89e-07	Cluster_4
ENSDARG00000091131	cry2b	---	---	1.21936	1.36e-14	3.83e-12	Cluster_4
ENSDARG00000044001	lgals3l	---	ENSG00000171916	0.636345	0.043344	0.159869	Cluster_4
ENSDARG00000043511	prdx6	PRDX6	---	0.693191	0.001374	0.012031	Cluster_4
ENSDARG00000021140	pabpc1b	PABPC1L2B	ENSG00000186288	0.38276	0.246941	0.515775	Cluster_4
ENSDARG00000071662	si:rp71-36a1.3	---	---	1.31663	0.001493	0.01287	Cluster_4
ENSDARG00000038587	CU929150.1	---	---	1.12782	0.140509	0.358686	Cluster_4
ENSDARG00000010434	clu	CLU	ENSG00000120885	0.8713	6.13e-05	0.001019	Cluster_4
ENSDARG00000015065	c4	---	ENSG00000224389	1.48873	0.000528	0.005709	Cluster_4
ENSDARG00000090600	si:ch211-213a13.1	---	---	1.27758	0.000529	0.005717	Cluster_4
ENSDARG00000071644	si:dkey-19a16.7	---	---	0.875656	0.000329	0.003924	Cluster_4
ENSDARG00000014556	serpinb1l3	---	ENSG00000166401	-0.161663	0.424367	0.717172	Cluster_4
ENSDARG00000069415	col17a1a	COL17A1	---	0.406437	0.346766	0.634882	Cluster_4
ENSDARG00000099099	TRIM14_(15_of_28)	TRIM14	---	2.3305	0.003371	0.024143	Cluster_4
ENSDARG00000055477	pelo	PELO	ENSG00000152684	0.396729	0.036304	0.141232	Cluster_4
ENSDARG00000042357	cldnk	---	ENSG00000177300	1.6809	5.7e-05	0.000958	Cluster_4
ENSDARG00000093199	A2ML1_(12_of_13)	A2ML1	ENSG00000166535	1.23992	0.000574	0.006125	Cluster_4
ENSDARG00000037961	rcn3	RCN3	ENSG00000142552	0.298693	0.195654	0.445411	Cluster_4
ENSDARG00000026049	mxf	---	ENSG00000183486	0.944533	0.001619	0.013704	Cluster_4
ENSDARG00000099864	wu:fl09a04	---	ENSG00000180096	2.15525	2.74e-07	1.12e-05	Cluster_4
ENSDARG00000002991	cep135	CEP135	ENSG00000126001	1.00671	0.006147	0.037996	Cluster_4
ENSDARG00000078201	DSCAM_(3_of_3)	DSCAM	---	1.25857	0.000299	0.003633	Cluster_4
ENSDARG00000093008	ADGRF3_(2_of_2)	ADGRF3	---	0.091941	0.791854	0.970442	Cluster_4
ENSDARG00000100795	timp4a	---	ENSG00000157150	1.00079	7.76e-08	3.82e-06	Cluster_4
ENSDARG00000055192	zgc:136930	---	---	1.29702	0.042281	0.157382	Cluster_4
ENSDARG00000090268	krtt1c19e	KRT33A	---	1.9017	0.011422	0.060601	Cluster_4
ENSDARG00000076518	mettl1	METTL1	ENSG00000037897	0.891657	0.002205	0.017377	Cluster_4
ENSDARG00000069453	zgc:113314	---	---	1.50578	1.09e-11	1.72e-09	Cluster_4
ENSDARG00000071679	mydgf	MYDGF	ENSG00000074842	0.854592	1.45e-05	0.000312	Cluster_4
ENSDARG00000057879	p3h3	P3H3	ENSG00000110811	2.20652	1.19e-07	5.52e-06	Cluster_4
ENSDARG00000055644	zgc:101788	PRSS53	ENSG00000095917	0.869712	0.007956	0.046151	Cluster_4
ENSDARG00000042559	tnni1c	---	---	0.888528	0.001051	0.009896	Cluster_4
ENSDARG00000014024	ms4a17a.4	MS4A12	ENSG00000149516	1.11678	0.001767	0.014649	Cluster_4
ENSDARG00000088641	grn2	GRN	---	2.52483	1.12e-10	1.32e-08	Cluster_4
ENSDARG00000103766	cyp2aa7	---	ENSG00000138115	0.455708	0.216323	0.473284	Cluster_4
ENSDARG00000043798	ms4a17a.1	MS4A12	ENSG00000149516	1.07486	4.38e-05	0.000775	Cluster_4
ENSDARG00000025855	camk2n1a	CAMK2N2	ENSG00000163888	0.426999	0.166872	0.402346	Cluster_4
ENSDARG00000091650	igflr1	IGFLR1	ENSG00000126246	0.84023	0.001737	0.014491	Cluster_4
ENSDARG00000091970	ms4a17a.3	MS4A12	ENSG00000149516	1.32984	1.84e-05	0.000382	Cluster_4
ENSDARG00000071590	si:ch211-236g6.1	---	---	1.70437	4.52e-09	3.35e-07	Cluster_4
ENSDARG00000092204	ms4a17a.5	MS4A12	ENSG00000149516	1.01955	0.000108	0.001608	Cluster_4
ENSDARG00000099534	CABZ01066926.1	UBR7	---	1.55371	1.12e-05	0.00025	Cluster_4
ENSDARG00000071029	si:dkey-147f3.4	FBXO6	---	0.792982	0.051235	0.179667	Cluster_4
ENSDARG00000069844	irg1	IRG1	ENSG00000102794	1.05979	0.016679	0.079909	Cluster_4
ENSDARG00000025788	chp2	CHP2	---	1.19622	1.33e-08	8.49e-07	Cluster_4
ENSDARG00000053563	si:ch73-56d11.4	MS4A12	ENSG00000149516	1.34518	3.02e-10	3.18e-08	Cluster_4
ENSDARG00000038069	mgat3a	MGAT3	ENSG00000128268	0.71211	0.006033	0.037478	Cluster_4
ENSDARG00000071648	zgc:113298	---	---	1.80666	4.48e-06	0.000118	Cluster_4
ENSDARG00000104649	DTX3L_(2_of_2)	DTX3L	ENSG00000163840	1.44379	1.81e-16	6.73e-14	Cluster_4
ENSDARG00000090847	si:ch211-209l18.4	---	---	2.92403	0.010106	0.055309	Cluster_4
ENSDARG00000093546	ms4a17a.2	MS4A12	ENSG00000149516	1.46702	0.004315	0.029278	Cluster_4
ENSDARG00000070567	cadpsb	CADPS	---	1.44546	0.00051	0.00556	Cluster_4
ENSDARG00000069471	mhc1zca	---	ENSG00000153029	0.116676	0.718077	0.929726	Cluster_4
ENSDARG00000011581	si:dkey-23k10.5	---	ENSG00000133561	2.5535	7.16e-13	1.47e-10	Cluster_4
ENSDARG00000035470	sh3glb2b	SH3GLB2	ENSG00000148341	0.942958	6.33e-10	5.89e-08	Cluster_4
ENSDARG00000022531	ntn1b	NTN1	---	0.599576	0.028711	0.118796	Cluster_4
ENSDARG00000102473	zgc:171673	---	---	0.772739	0.003052	0.022451	Cluster_4
ENSDARG00000034403	zgc:173443	---	---	0.338304	0.681706	0.910092	Cluster_4
ENSDARG00000078244	---	---	ENSG00000149639	0.253593	0.521984	0.802133	Cluster_4
ENSDARG00000000002	ccdc80	CCDC80	---	2.26106	1e-08	6.59e-07	Cluster_4
ENSDARG00000100294	zgc:113209	---	ENSG00000198816	0.812363	0.006277	0.038576	Cluster_4
ENSDARG00000004498	xkr8.1	XKR8	ENSG00000158156	1.51705	2.64e-08	1.52e-06	Cluster_4
ENSDARG00000003403	tenm1	TENM1	ENSG00000009694	2.37236	8.62e-08	4.2e-06	Cluster_4
ENSDARG00000076487	haao	HAAO	ENSG00000162882	2.06745	7.82e-09	5.35e-07	Cluster_4
ENSDARG00000020143	pah	PAH	ENSG00000171759	0.45069	0.071152	0.224981	Cluster_4
ENSDARG00000012460	rassf4	RASSF4	ENSG00000107551	1.29027	4.43e-05	0.000781	Cluster_4
ENSDARG00000061011	hlfb	HLF	ENSG00000108924	0.891691	0.019753	0.090138	Cluster_4
ENSDARG00000032426	ADCK3_(2_of_2)	ADCK3	ENSG00000163050	0.626335	0.008971	0.050495	Cluster_4
ENSDARG00000104832	TLR8_(3_of_3)	TLR8	ENSG00000174125	0.59071	0.158226	0.388976	Cluster_4
ENSDARG00000058252	adamts15b	ADAMTS8	ENSG00000134917	0.590491	0.035984	0.140187	Cluster_4
ENSDARG00000075027	fgfr1bl	---	---	2.27241	9.38e-05	0.001445	Cluster_4
ENSDARG00000075133	adgrb1a	ADGRB1	ENSG00000181790	0.865775	0.00289	0.021513	Cluster_4
ENSDARG00000078052	emilin3a	EMILIN3	ENSG00000183798	0.864529	0.010444	0.05674	Cluster_4
ENSDARG00000077090	PLXNB2_(3_of_5)	PLXNB2	ENSG00000196576	0.410639	0.614814	0.868935	Cluster_4
ENSDARG00000073961	si:ch211-160j14.2	---	---	-0.114985	0.854839	0.970894	Cluster_4
ENSDARG00000021664	fzd3a	FZD3	ENSG00000104290	0.22563	0.293872	0.574537	Cluster_4
ENSDARG00000060875	pde1a	PDE1A	ENSG00000115252	1.3762	2.17e-08	1.29e-06	Cluster_4
ENSDARG00000076139	si:dkey-71p21.13	---	ENSG00000103855	1.70897	0.005934	0.037026	Cluster_4
ENSDARG00000092241	si:dkey-240n22.7	---	---	1.19052	1.52e-05	0.000324	Cluster_4
ENSDARG00000096587	itgam	ITGAX	ENSG00000140678	1.21513	0.001819	0.014995	Cluster_4
ENSDARG00000090472	ttll10	TTLL10	ENSG00000162571	0.914702	0.001226	0.011079	Cluster_4
ENSDARG00000079892	PLXNB2_(4_of_5)	PLXNB2	---	1.21475	0.043213	0.159607	Cluster_4
ENSDARG00000028780	gzma	GZMK	ENSG00000095917	1.56043	0.003108	0.02274	Cluster_4
ENSDARG00000069944	p2ry13	P2RY13	ENSG00000181631	0.44065	0.282505	0.56125	Cluster_4
ENSDARG00000028164	cst14a.1	CSTA	ENSG00000160213	1.02967	0.00026	0.00324	Cluster_4
ENSDARG00000090340	FAM83G_(2_of_2)	FAM83G	ENSG00000188522	1.55446	3.64e-10	3.71e-08	Cluster_4
ENSDARG00000094004	si:ch73-108h4.3	---	---	0.666119	0.036375	0.141354	Cluster_4
ENSDARG00000083189	arhgap19	ARHGAP19	ENSG00000213390	1.31796	2.84e-06	8.08e-05	Cluster_4
ENSDARG00000020711	rrm2	RRM2	ENSG00000171848	2.34277	0.114385	0.310905	Cluster_4
ENSDARG00000097527	si:ch73-56d11.3	MS4A12	ENSG00000149516	1.25098	1.57e-05	0.000333	Cluster_4
ENSDARG00000016771	tfa	LTF	ENSG00000012223	0.500054	0.5727	0.839391	Cluster_4
ENSDARG00000071667	si:dkey-222f2.7	---	---	2.19383	1.81e-07	7.86e-06	Cluster_4
ENSDARG00000076983	rnasel4	---	---	3.23868	0.000111	0.001648	Cluster_4
ENSDARG00000074085	si:ch1073-188e1.1	---	---	2.08291	5e-05	0.000861	Cluster_4
ENSDARG00000061621	them4	THEM4	ENSG00000159445	0.703975	0.021074	0.094604	Cluster_4
ENSDARG00000069025	si:ch211-283g2.2	---	---	0.968258	0.136226	0.350964	Cluster_4
ENSDARG00000102027	ZFP28_(15_of_19)	ZFP28	ENSG00000198816	0.837928	2.91e-06	8.24e-05	Cluster_4
ENSDARG00000060662	prf1.9	PRF1	---	1.05944	0.035538	0.138969	Cluster_4
ENSDARG00000053026	kif19	KIF19	ENSG00000196169	0.523879	0.037815	0.145632	Cluster_4
ENSDARG00000013174	nkd3	NKD2	ENSG00000145506	1.53374	9.49e-08	4.55e-06	Cluster_4
ENSDARG00000099554	sec16b	SEC16B	ENSG00000120341	1.84437	1.22e-16	4.66e-14	Cluster_4
ENSDARG00000052468	GSK3B_(2_of_2)	GSK3B	ENSG00000082701	0.432991	0.17095	0.409063	Cluster_4
ENSDARG00000075444	cgref1	CGREF1	---	0.217001	0.451099	0.742758	Cluster_4
ENSDARG00000054898	ms4a17a.17	MS4A12	ENSG00000149516	1.55954	0.014424	0.071486	Cluster_4
ENSDARG00000104208	zgc:172128	---	---	0.843503	0.006005	0.037363	Cluster_4
ENSDARG00000100015	si:ch211-248k15.2	---	---	0.835333	0.000695	0.007142	Cluster_4
ENSDARG00000076371	SHROOM2_(1_of_2)	SHROOM2	ENSG00000146950	0.687628	0.064782	0.210562	Cluster_4
ENSDARG00000035904	crabp1b	CRABP1	ENSG00000166426	0.683391	0.004497	0.030252	Cluster_4
ENSDARG00000086631	rnh1	---	ENSG00000198816	0.880012	0.00177	0.014659	Cluster_4
ENSDARG00000090935	CCDC150	CCDC150	ENSG00000144395	1.20407	7e-06	0.000169	Cluster_4
ENSDARG00000105048	CABZ01084447.1	---	---	0.411646	0.131564	0.342779	Cluster_4
ENSDARG00000075515	CD37	CD37	ENSG00000104894	0.297633	0.53436	0.810951	Cluster_4
ENSDARG00000094055	si:dkey-88l16.3	---	---	1.35865	0.014452	0.071576	Cluster_4
ENSDARG00000097160	si:ch211-121j5.4	KIAA1211L	ENSG00000250423	1.00681	0.003582	0.025254	Cluster_4
ENSDARG00000099851	GPR180	GPR180	ENSG00000152749	0.540235	0.082471	0.248957	Cluster_4
ENSDARG00000038112	si:dkeyp-59c12.1	---	---	0.571742	0.094352	0.272416	Cluster_4
ENSDARG00000088810	prox1b	---	---	0.570847	0.030308	0.123359	Cluster_4
ENSDARG00000089202	si:rp71-40n14.6	---	---	0.500026	0.631199	0.87974	Cluster_4
ENSDARG00000086703	si:dkey-126g1.7	---	---	2.09832	6.52e-05	0.001074	Cluster_4
ENSDARG00000061486	DNAH10	DNAH10	ENSG00000197653	1.62176	8.63e-05	0.001355	Cluster_4
ENSDARG00000079124	MTERF4	MTERF4	ENSG00000122085	1.73786	0.000173	0.002353	Cluster_4
ENSDARG00000094710	si:dkey-79i2.4	---	---	0.943213	0.006588	0.040035	Cluster_4
ENSDARG00000037874	cyp3c2	CYP3A43	ENSG00000160868	1.7244	0.000805	0.008041	Cluster_4
ENSDARG00000097086	si:dkey-172k15.4	---	---	1.05813	0.000296	0.003606	Cluster_4
ENSDARG00000006215	akr1b1	AKR1B1	ENSG00000085662	0.263501	0.326482	0.612773	Cluster_4
ENSDARG00000056888	DNAH8	DNAH8	ENSG00000124721	0.238911	0.629123	0.878555	Cluster_4
ENSDARG00000044023	si:rp71-40n14.1	---	---	0.970174	0.125188	0.330892	Cluster_4
ENSDARG00000091511	gpx7	GPX7	ENSG00000116157	0.88074	0.016912	0.080597	Cluster_4
ENSDARG00000090612	FO904898.3	---	---	2.0151	5.62e-10	5.32e-08	Cluster_4
ENSDARG00000074302	gpr183b	GPR183	ENSG00000169508	0.869282	0.00855	0.048786	Cluster_4
ENSDARG00000079472	F2RL2_(1_of_2)	F2RL2	ENSG00000164220	1.47711	3.36e-07	1.32e-05	Cluster_4
ENSDARG00000059235	zgc:113274	---	---	1.70144	0.0031	0.022707	Cluster_4
ENSDARG00000099169	cxcl8b.3	---	---	0.445237	0.199997	0.451215	Cluster_4
ENSDARG00000092483	iqcc	IQCC	ENSG00000160051	1.44527	0.001015	0.009619	Cluster_4
ENSDARG00000068830	zgc:172139	KIAA0930	ENSG00000100364	2.02702	1.21e-10	1.41e-08	Cluster_4
ENSDARG00000096978	si:ch1073-147e4.1	---	---	1.19134	0.007406	0.043807	Cluster_4
ENSDARG00000063522	bbs4	BBS4	ENSG00000140463	0.569455	0.027655	0.115439	Cluster_4
ENSDARG00000043394	si:dkey-71h2.2	---	---	0.086517	0.885619	0.970894	Cluster_4
ENSDARG00000089328	BX323854.4	---	---	1.83235	0.000259	0.003229	Cluster_4
ENSDARG00000101883	FP074874.2	---	---	1.27244	0.002324	0.018055	Cluster_4
ENSDARG00000069139	grik1a	GRIK1	ENSG00000171189	0.968628	0.001155	0.010621	Cluster_4
ENSDARG00000035533	tacr1a	TACR1	ENSG00000115353	1.95484	6.57e-15	1.95e-12	Cluster_4
ENSDARG00000061806	si:dkey-13n15.2	---	---	0.40338	0.184859	0.429451	Cluster_4
ENSDARG00000019532	fads2	FADS2	ENSG00000134824	0.558169	0.256433	0.528187	Cluster_4
ENSDARG00000029905	phyhd1	PHYHD1	ENSG00000175287	1.79812	9.59e-11	1.17e-08	Cluster_4
ENSDARG00000101990	CU571315.3	PRSS53	ENSG00000095917	1.67668	0.000669	0.006922	Cluster_4
ENSDARG00000099091	si:ch73-158n7.2	---	---	0.987783	0.052451	0.18242	Cluster_4
ENSDARG00000053358	basp1	---	---	0.462872	0.285387	0.564846	Cluster_4
ENSDARG00000097192	si:ch73-59c19.2	---	---	0.620613	0.094493	0.272714	Cluster_4
ENSDARG00000078847	si:dkey-238o13.4	---	---	1.42725	0.042245	0.157312	Cluster_4
ENSDARG00000070021	cyp3c4	CYP3A43	ENSG00000160868	2.43209	7.89e-09	5.39e-07	Cluster_4
ENSDARG00000098918	MCOLN2	MCOLN2	ENSG00000153898	0.819943	0.034826	0.136975	Cluster_4
ENSDARG00000008912	slc8a2a	SLC8A2	ENSG00000118160	0.536118	0.120942	0.323064	Cluster_4
ENSDARG00000027192	hcn3	HCN3	---	0.593626	0.439771	0.732171	Cluster_4
ENSDARG00000071389	si:dkey-78l4.6	---	---	0.866556	0.048986	0.174136	Cluster_4
ENSDARG00000070140	RETSAT_(2_of_2)	RETSAT	ENSG00000042445	0.891587	0.023751	0.103171	Cluster_4
ENSDARG00000077314	MBLAC1	MBLAC1	ENSG00000214309	0.686914	0.061729	0.203723	Cluster_4
ENSDARG00000103738	si:ch73-343g19.7	---	---	1.19707	0.044744	0.163734	Cluster_4
ENSDARG00000100217	GP5	GP5	ENSG00000173621	0.572583	0.234245	0.498622	Cluster_4
ENSDARG00000058969	cntnap2a	CNTNAP2	---	0.133996	0.712669	0.9265	Cluster_4
ENSDARG00000009020	cnr1	CNR1	ENSG00000118432	1.01113	0.001215	0.010999	Cluster_4
ENSDARG00000045522	si:dkeyp-89c11.3	---	---	2.41333	3.99e-10	4.01e-08	Cluster_4
ENSDARG00000007697	fabp7a	FABP7	ENSG00000164434	0.867291	0.122825	0.326533	Cluster_4
ENSDARG00000070515	si:dkeyp-52c3.5	---	---	4.30572	1.71e-05	0.000357	Cluster_4
ENSDARG00000104899	si:dkey-242k1.4	---	---	1.10585	0.158281	0.389075	Cluster_4
ENSDARG00000071833	zgc:113418	---	---	1.0423	0.000262	0.003253	Cluster_4
ENSDARG00000009493	MAP3K13	MAP3K13	ENSG00000073803	0.889389	0.001376	0.012039	Cluster_4
ENSDARG00000095786	si:ch211-274k16.4	---	---	2.64307	3.55e-05	0.000655	Cluster_4
ENSDARG00000101523	ARX_(2_of_2)	ARX	---	0.766379	0.113402	0.309104	Cluster_4
ENSDARG00000011693	ttc36	TTC36	ENSG00000172425	0.19196	0.589788	0.851839	Cluster_4
ENSDARG00000043260	xylb	XYLB	ENSG00000093217	0.788461	0.012386	0.064115	Cluster_4
ENSDARG00000104962	CABZ01040078.1	---	ENSG00000162897	1.22778	0.049007	0.174159	Cluster_4
ENSDARG00000030750	gabrr3b	GABRR3	ENSG00000183185	1.22847	0.000769	0.007744	Cluster_4
ENSDARG00000095424	si:ch211-133n4.7	---	ENSG00000152672	0.720072	0.173612	0.413296	Cluster_4
ENSDARG00000013292	tmem179	TMEM179	ENSG00000258986	0.927971	0.004423	0.029876	Cluster_4
ENSDARG00000103615	si:dkey-31j3.11	---	---	0.475289	0.376073	0.666973	Cluster_4
ENSDARG00000059816	C1H19orf53	C19orf53	ENSG00000104979	0.983839	0.04041	0.152617	Cluster_4
ENSDARG00000101711	CU855820.1	---	---	1.69119	8.57e-08	4.18e-06	Cluster_4
ENSDARG00000103490	dpysl4	DPYSL4	ENSG00000151640	0.337139	0.334437	0.621148	Cluster_4
ENSDARG00000058673	si:rp71-40n14.7	---	---	2.43249	0.000863	0.008482	Cluster_4
ENSDARG00000089107	MLXIPL	MLXIPL	ENSG00000009950	0.356561	0.491414	0.77699	Cluster_4
ENSDARG00000098036	si:ch211-69l10.4	---	ENSG00000041988	3.3258	4.27e-10	4.2e-08	Cluster_4
ENSDARG00000079926	syt15	SYT15	ENSG00000277758	0.470386	0.23007	0.493364	Cluster_4
ENSDARG00000099838	CABZ01113374.1	---	---	0.079988	0.802125	0.970442	Cluster_4
ENSDARG00000022614	ddx43	DDX43	---	2.88997	0.112661	0.307819	Cluster_4
ENSDARG00000101776	syt12	SYT12	ENSG00000173227	0.142092	0.719061	0.930151	Cluster_4
ENSDARG00000099606	si:ch1073-73n18.1	---	ENSG00000016490	0.736949	0.295656	0.576868	Cluster_4
ENSDARG00000093135	si:dkey-117n7.2	---	---	0.422253	0.270171	0.546311	Cluster_4
ENSDARG00000095918	si:ch211-274k16.9	---	---	1.29647	0.027691	0.115519	Cluster_4
ENSDARG00000053003	slc35f1	SLC35F1	ENSG00000196376	1.2492	0.010138	0.055401	Cluster_4
ENSDARG00000103283	si:dkey-238o14.7	---	ENSG00000165671	0.730156	0.220903	0.480404	Cluster_4
ENSDARG00000041323	csdc2a	CSDC2	ENSG00000172346	0.897164	0.011457	0.06075	Cluster_4
ENSDARG00000090167	FO904898.1	---	---	1.31055	0.000171	0.00233	Cluster_4
ENSDARG00000053744	dcdc2b	DCDC2B	ENSG00000214866	1.73169	0.002866	0.02137	Cluster_4
ENSDARG00000097752	si:rp71-77l1.2	---	---	0.486293	0.267008	0.542153	Cluster_4
ENSDARG00000101729	---	---	---	1.49806	0.000142	0.002016	Cluster_4
ENSDARG00000100089	camk2b2	CAMK2B	ENSG00000058404	0.455727	0.345006	0.632891	Cluster_4
ENSDARG00000055589	s100t	---	ENSG00000169906	0.699206	0.080077	0.243971	Cluster_4
ENSDARG00000077909	rce1a	RCE1	ENSG00000173653	0.375629	0.252689	0.523396	Cluster_4
ENSDARG00000104961	ghrhra	---	---	2.37856	0.009304	0.051952	Cluster_4
ENSDARG00000067859	scospondin	SSPO	ENSG00000197558	0.815695	0.11339	0.309104	Cluster_4
ENSDARG00000095047	si:dkey-85k15.4	---	---	1.06497	0.000671	0.006934	Cluster_4
ENSDARG00000031325	tmed1a	TMED1	ENSG00000099203	1.09498	0.010481	0.056851	Cluster_4
ENSDARG00000051993	si:dkey-9i23.4	---	ENSG00000115386	0.908556	0.129998	0.340065	Cluster_4
ENSDARG00000102016	BX469910.2	---	---	0.499766	0.314058	0.598182	Cluster_4
ENSDARG00000055798	heyl	HEYL	ENSG00000163909	0.417423	0.282174	0.560792	Cluster_4
ENSDARG00000020746	gfi1aa	GFI1	ENSG00000137871	1.58414	0.000222	0.002855	Cluster_4
ENSDARG00000089356	AL929276.2	---	---	2.04366	4.42e-06	0.000117	Cluster_4
ENSDARG00000093424	si:ch211-152l15.3	ZNF436	---	0.587123	0.26328	0.537556	Cluster_4
ENSDARG00000100792	zgc:154142	---	ENSG00000197561	1.23064	0.095677	0.274757	Cluster_4
ENSDARG00000068493	si:zfos-411a11.2	CYP2C18	ENSG00000138109	1.48611	0.002689	0.020321	Cluster_4
ENSDARG00000012263	CABZ01036814.1	---	---	1.36659	0.17236	0.411142	Cluster_4
ENSDARG00000102478	---	---	ENSG00000136378	0.668303	0.095571	0.274691	Cluster_4
ENSDARG00000074071	C14H5orf45	C5orf45	ENSG00000161010	0.77017	0.031303	0.12634	Cluster_4
ENSDARG00000029822	cel.2	CEL	ENSG00000170835	1.52925	0.007062	0.042316	Cluster_4
ENSDARG00000102439	si:ch211-233h3.1	---	---	1.46619	0.096326	0.275952	Cluster_4
ENSDARG00000042859	slc5a6a	SLC5A6	ENSG00000138074	0.618149	0.149072	0.37321	Cluster_4
ENSDARG00000089262	pbx3a	PBX3	---	0.208699	0.573981	0.840484	Cluster_4
ENSDARG00000101324	apoa1b	APOA1	ENSG00000118137	0.525738	0.560473	0.830638	Cluster_4
ENSDARG00000102112	BX677667.1	---	---	1.1804	0.007963	0.04617	Cluster_4
ENSDARG00000091009	si:ch211-28p3.4	---	---	1.74415	4.95e-08	2.59e-06	Cluster_4
ENSDARG00000097580	si:dkey-182m1.2	---	---	3.70591	5.02e-18	2.37e-15	Cluster_4
ENSDARG00000063009	catip	CATIP	ENSG00000158428	0.447641	0.424992	0.717713	Cluster_4
ENSDARG00000095981	si:ch211-161n3.5	CD163	ENSG00000177675	2.23576	8.87e-06	0.000207	Cluster_4
ENSDARG00000038770	zgc:103625	---	---	1.24635	0.006042	0.037517	Cluster_4
ENSDARG00000095454	AL928685.2	---	---	2.58731	2.85e-07	1.16e-05	Cluster_4
ENSDARG00000044061	---	ADORA3	ENSG00000282608	2.20818	6.21e-06	0.000154	Cluster_4
ENSDARG00000101567	guca1e	GUCA1A	ENSG00000048545	0.8398	0.133458	0.346227	Cluster_4
ENSDARG00000077791	BRSK2_(2_of_2)	BRSK2	ENSG00000174672	0.670506	0.071539	0.225872	Cluster_4
ENSDARG00000071596	neto1l	NETO1	ENSG00000166342	3.04599	0.000192	0.002553	Cluster_4
ENSDARG00000093818	CH25H	CH25H	---	0.419521	0.402895	0.696579	Cluster_4
ENSDARG00000040200	si:dkeyp-86f5.1	---	---	3.16693	0.003385	0.024226	Cluster_4
ENSDARG00000061419	zmat4b	ZMAT4	ENSG00000165061	0.538942	0.248091	0.517171	Cluster_4
ENSDARG00000097039	si:dkey-199l17.8	---	---	0.826152	0.072236	0.227352	Cluster_4
ENSDARG00000070991	mlpha	MLPH	ENSG00000115648	0.418782	0.546683	0.820271	Cluster_4
ENSDARG00000093111	si:ch211-209l18.2	---	---	2.99176	2.95e-05	0.000561	Cluster_4
ENSDARG00000100764	zfyve9b	---	ENSG00000157077	1.53852	0.001265	0.011332	Cluster_4
ENSDARG00000024548	cryba4	CRYBA4	ENSG00000196431	2.34437	0.009586	0.053099	Cluster_4
ENSDARG00000028664	ahsa1a	AHSA1	ENSG00000100591	4.83824	3.78e-07	1.46e-05	Cluster_4
ENSDARG00000005783	ncanb	NCAN	---	0.768478	0.063045	0.206772	Cluster_4
ENSDARG00000089050	cuzd1.1	CUZD1	---	0.029237	0.979339	0.989118	Cluster_4
ENSDARG00000093773	si:ch1073-296i8.2	---	ENSG00000183479	1.1323	0.019042	0.087869	Cluster_4
ENSDARG00000105451	NA	---	---	1.44338	0.005021	0.032755	Cluster_4
ENSDARG00000077769	cited1	CITED1	ENSG00000125931	0.430731	0.406857	0.700607	Cluster_4
ENSDARG00000055622	zgc:153345	---	---	1.5852	0.003867	0.026842	Cluster_4
ENSDARG00000045633	asb15a	ASB15	ENSG00000146809	0.890558	0.148683	0.37267	Cluster_4
ENSDARG00000061970	lingo3a	LINGO3	ENSG00000220008	0.91337	0.022051	0.097749	Cluster_4
ENSDARG00000074865	frmpd3	FRMPD3	ENSG00000147234	0.756026	0.108318	0.299946	Cluster_4
ENSDARG00000086584	CABZ01077217.2	---	---	1.23874	0.018509	0.086049	Cluster_4
ENSDARG00000102833	si:ch211-10h13.2	---	---	0.924945	0.123116	0.327119	Cluster_4
ENSDARG00000010376	slc5a3a	SLC5A3	---	1.5595	7.81e-05	0.001245	Cluster_4
ENSDARG00000026246	---	ADORA3	ENSG00000282608	2.89014	4.45e-08	2.39e-06	Cluster_4
ENSDARG00000054560	her15.2	---	---	0.981474	0.016099	0.077679	Cluster_4
ENSDARG00000104391	si:dkey-43b14.6	---	---	1.20685	0.021529	0.096109	Cluster_4
ENSDARG00000103964	si:dkeyp-104b3.21	---	ENSG00000162897	1.40561	0.00777	0.045382	Cluster_4
ENSDARG00000054420	rpe65c	RPE65	ENSG00000116745	0.760367	0.064886	0.210721	Cluster_4
ENSDARG00000088882	si:ch211-149b19.2	---	---	0.235031	0.644316	0.888661	Cluster_4
ENSDARG00000104397	BX927287.3	ZNF436	---	1.21926	0.073822	0.230964	Cluster_4
ENSDARG00000088475	pcdh1gb9	PCDHGA2	---	1.21873	0.019813	0.090307	Cluster_4
ENSDARG00000077107	OAF_(2_of_2)	OAF	ENSG00000184232	0.167371	0.754303	0.949066	Cluster_4
ENSDARG00000087349	reep6	REEP6	ENSG00000115255	0.851313	0.047817	0.171189	Cluster_4
ENSDARG00000098580	si:ch73-138e16.1	---	---	1.53765	0.000135	0.001944	Cluster_4
ENSDARG00000056798	zgc:123297	BTN3A1	ENSG00000112763	0.852587	0.089238	0.262547	Cluster_4
ENSDARG00000099353	slc25a13	SLC25A13	ENSG00000004864	0.456566	0.413632	0.706163	Cluster_4
ENSDARG00000069926	hsd3b1	HSD3B1	ENSG00000203857	1.81133	0.000192	0.002546	Cluster_4
ENSDARG00000055986	si:ch211-165b19.5	---	---	4.32922	3.24e-07	1.29e-05	Cluster_4
ENSDARG00000089292	adgrl1a	ADGRL1	ENSG00000072071	0.558284	0.391785	0.684272	Cluster_4
ENSDARG00000077412	ftr08	---	---	1.09293	0.027314	0.114358	Cluster_4
ENSDARG00000098430	zgc:173711	---	---	1.22695	0.003683	0.025843	Cluster_4
ENSDARG00000092421	si:ch1073-394i4.1	---	---	2.47812	4.42e-05	0.00078	Cluster_4
ENSDARG00000045979	zgc:153704	LCN15	ENSG00000214402	0.864317	0.182545	0.426311	Cluster_4
ENSDARG00000095782	si:ch211-209l18.6	---	---	2.36242	1.12e-06	3.65e-05	Cluster_4
ENSDARG00000092944	si:dkey-117n7.3	---	---	0.424087	0.423812	0.716718	Cluster_4
ENSDARG00000059818	kif5ab	KIF5A	---	1.53846	0.001399	0.012198	Cluster_4
ENSDARG00000079024	rps6kl1	RPS6KL1	ENSG00000198208	1.0319	0.023582	0.102612	Cluster_4
ENSDARG00000060865	scai	SCAI	ENSG00000173611	1.33874	0.005307	0.034077	Cluster_4
ENSDARG00000092329	si:dkey-156j15.1	ZNF664	---	1.38342	0.00499	0.032647	Cluster_4
ENSDARG00000042873	slc25a27	SLC25A27	ENSG00000153291	1.62866	0.0011	0.01024	Cluster_4
ENSDARG00000090557	MFAP4_(6_of_14)	MFAP4	ENSG00000166482	2.22988	0.000699	0.007177	Cluster_4
ENSDARG00000037532	mcm3l	---	---	0.78799	0.170003	0.40752	Cluster_4
ENSDARG00000101041	ccl39.1	---	---	0.653164	0.317588	0.602523	Cluster_4
ENSDARG00000055437	METTL21C_(1_of_2)	METTL21C	ENSG00000139780	0.567379	0.339472	0.626871	Cluster_4
ENSDARG00000101802	CABZ01040076.1	---	---	0.956996	0.179816	0.42195	Cluster_4
ENSDARG00000097127	si:dkey-172k15.3	---	---	1.79239	0.000253	0.003173	Cluster_4
ENSDARG00000093463	si:ch1073-249f22.1	---	---	0.848313	0.200587	0.451998	Cluster_4
ENSDARG00000074684	zmp:0000000758	---	---	1.1971	0.028699	0.118765	Cluster_4
ENSDARG00000102341	sugct	---	ENSG00000175600	0.904133	0.056955	0.192942	Cluster_4
ENSDARG00000039497	ccdc85a	CCDC85A	ENSG00000055813	0.4379	0.441939	0.734252	Cluster_4
ENSDARG00000061240	cbln4	CBLN4	ENSG00000054803	1.40189	0.001329	0.011754	Cluster_4
ENSDARG00000053938	si:ch211-137j23.8	---	ENSG00000214943	1.11725	0.083743	0.251572	Cluster_4
ENSDARG00000090424	camk2n2	CAMK2N2	---	1.28324	0.012065	0.062888	Cluster_4
ENSDARG00000099043	CR847895.1	ZNF436	---	0.64672	0.237482	0.503133	Cluster_4
ENSDARG00000055740	march9	MARCH9	ENSG00000139266	0.680177	0.178861	0.420593	Cluster_4
ENSDARG00000087176	sgk494a	SGK494	ENSG00000167524	1.7111	0.03239	0.129349	Cluster_4
ENSDARG00000099938	si:ch211-215e19.2	---	ENSG00000162897	0.794292	0.138077	0.354195	Cluster_4
ENSDARG00000099842	si:ch73-156l6.2	---	---	0.699195	0.232497	0.496467	Cluster_4
ENSDARG00000096539	si:ch211-278f21.4	---	---	1.81012	6.33e-05	0.001049	Cluster_4
ENSDARG00000037278	lrata	---	ENSG00000121207	0.633352	0.329169	0.615623	Cluster_4
ENSDARG00000003970	trim35-13	TRIM35	---	0.30853	0.560208	0.830362	Cluster_4
ENSDARG00000070810	ccka	CCK	ENSG00000187094	1.35788	0.04346	0.160147	Cluster_4
ENSDARG00000093312	si:dkey-83f18.4	---	---	1.44033	0.025326	0.108211	Cluster_4
ENSDARG00000035895	fndc5b	FNDC5	ENSG00000160097	0.633527	0.296374	0.577519	Cluster_4
ENSDARG00000093780	si:ch211-212c13.6	---	---	1.0651	0.086806	0.257956	Cluster_4
ENSDARG00000094037	C11H20orf96	C20orf96	---	1.33106	0.055993	0.190817	Cluster_4
ENSDARG00000032993	ccl34b.3	---	---	2.33896	0.01541	0.075135	Cluster_4
ENSDARG00000099061	si:ch211-255f4.6	---	---	1.34036	0.010427	0.056666	Cluster_4
ENSDARG00000099159	si:ch211-186j3.3	---	---	1.80662	0.001844	0.015142	Cluster_4
ENSDARG00000062147	otc	OTC	ENSG00000036473	0.650744	0.194569	0.443992	Cluster_4
ENSDARG00000105106	CR749167.1	---	---	1.16063	0.120659	0.322647	Cluster_4
ENSDARG00000094634	si:ch211-120e1.7	---	---	1.16253	0.036375	0.141354	Cluster_4
ENSDARG00000093901	trhr2	---	---	1.71362	0.00549	0.035021	Cluster_4
ENSDARG00000094908	lingo4a	LINGO4	---	0.224878	0.706397	0.922944	Cluster_4
ENSDARG00000101853	si:dkey-122c11.9	ZNF436	---	1.68617	0.022049	0.097749	Cluster_4
ENSDARG00000090145	tmem240b	TMEM240	ENSG00000205090	1.35702	0.004826	0.031867	Cluster_4
ENSDARG00000097250	si:ch211-137j23.9	---	ENSG00000214943	1.62073	0.040827	0.153856	Cluster_4
ENSDARG00000096461	si:ch211-73m21.2	---	---	1.06481	0.068963	0.220078	Cluster_4
ENSDARG00000095195	si:dkey-19a16.11	---	---	3.01493	7.66e-05	0.001225	Cluster_4
ENSDARG00000097636	si:dkey-221l4.13	---	---	1.51781	0.013307	0.0674	Cluster_4
ENSDARG00000088277	susd5	SUSD5	ENSG00000173705	1.01953	0.120461	0.322273	Cluster_4
ENSDARG00000027587	si:dkeyp-66d7.5	---	---	1.67871	0.008226	0.047382	Cluster_4
ENSDARG00000096026	si:dkey-4e4.1	---	---	1.65126	0.005012	0.032735	Cluster_4
ENSDARG00000101437	FSBP	FSBP	---	0.823705	0.159394	0.391056	Cluster_4
ENSDARG00000087645	si:ch211-234c11.1	---	---	1.93818	0.009066	0.050916	Cluster_4
ENSDARG00000069583	CNDP1	CNDP1	---	1.35542	0.058991	0.197347	Cluster_4
ENSDARG00000078728	zgc:173710	---	---	1.25122	0.247668	0.516731	Cluster_4
ENSDARG00000087442	si:ch211-208f21.5	ZNF436	---	2.3617	0.000296	0.003606	Cluster_4
ENSDARG00000075634	si:ch211-225k7.4	---	---	1.47295	0.066557	0.21446	Cluster_4
ENSDARG00000095481	si:dkey-28d5.8	---	---	2.40721	0.008073	0.046708	Cluster_4
ENSDARG00000094593	si:ch211-234f20.8	---	---	1.38775	0.037233	0.143845	Cluster_4
ENSDARG00000062978	ccdc151	CCDC151	ENSG00000198003	2.85816	1.46e-08	9.18e-07	Cluster_4
ENSDARG00000092120	si:ch211-222d3.3	---	---	1.50313	0.026478	0.111879	Cluster_4
ENSDARG00000096574	SIGLEC1_(36_of_51)	SIGLEC1	ENSG00000179213	0.901792	0.162716	0.395935	Cluster_4
ENSDARG00000011573	abcb11a	---	---	0.665193	0.338094	0.6255	Cluster_4
ENSDARG00000021573	slc16a7	---	---	1.85672	0.00623	0.038384	Cluster_4
ENSDARG00000076573	si:dkey-88j15.3	---	---	8.16366	3.92e-05	0.00071	Cluster_4
ENSDARG00000003344	trpc2b	---	---	1.57178	0.017263	0.08182	Cluster_4
ENSDARG00000027992	hao2	HAO2	ENSG00000116882	2.27461	0.000327	0.003905	Cluster_4
ENSDARG00000002197	pygl	PYGL	ENSG00000100504	1.57585	0.099098	0.281751	Cluster_4
ENSDARG00000088000	si:dkey-5i16.1	---	---	2.77872	0.007346	0.043578	Cluster_4
ENSDARG00000074816	si:zfos-367g9.1	HLA-DQA1	ENSG00000196735	9.89338	5.19e-14	1.35e-11	Cluster_4
ENSDARG00000054797	RDH13_(3_of_3)	RDH13	ENSG00000169084	1.86616	0.044341	0.162595	Cluster_4
ENSDARG00000069192	zgc:163030	CST3	---	1.45104	0.077395	0.238641	Cluster_4
ENSDARG00000040257	slc38a11	SLC38A11	ENSG00000169507	1.74146	0.079725	0.243271	Cluster_4
ENSDARG00000062712	tmem264	---	---	0.484106	0.500791	0.785382	Cluster_4
ENSDARG00000088490	si:dkeyp-104f11.1	---	---	1.22277	0.219954	0.478676	Cluster_4
ENSDARG00000035735	gsx1	GSX1	ENSG00000169840	0.426791	0.540305	0.815687	Cluster_4
ENSDARG00000100866	SPAG16	SPAG16	---	1.60679	0.105213	0.293399	Cluster_4
ENSDARG00000091185	si:ch73-313h21.1	---	---	2.05058	0.005564	0.035328	Cluster_4
ENSDARG00000069439	ptgdsa	PTGDS	ENSG00000284341	1.81838	0.00106	0.009968	Cluster_4
ENSDARG00000101861	cyp2k19	CYP2W1	ENSG00000138109	1.23459	0.139374	0.356583	Cluster_4
ENSDARG00000038439	fabp10a	---	ENSG00000205186	2.08614	0.165389	0.400017	Cluster_4
ENSDARG00000004302	slc45a1	SLC45A1	ENSG00000162426	0.963085	0.175467	0.416115	Cluster_4
ENSDARG00000087741	asb14b	ASB14	ENSG00000239388	2.02597	0.005595	0.035437	Cluster_4
ENSDARG00000045608	fam19a5b	---	---	1.82875	0.029535	0.120952	Cluster_4
ENSDARG00000045453	f13a1a.1	F13A1	ENSG00000124491	1.01788	0.547623	0.820832	Cluster_4
ENSDARG00000082246	dre-mir-1388	---	---	2.01114	0.003223	0.02337	Cluster_4
ENSDARG00000063019	panx2	PANX2	ENSG00000073150	1.68633	0.086669	0.257676	Cluster_4
ENSDARG00000097802	si:dkey-238d18.12	---	---	1.87578	0.019474	0.089344	Cluster_4
ENSDARG00000086025	si:dkey-238d18.10	---	---	1.88643	0.012593	0.064917	Cluster_4
ENSDARG00000095159	si:ch211-286j13.1	---	---	1.37942	0.052007	0.181506	Cluster_4
ENSDARG00000040669	CR944667.1	---	---	2.42796	0.004336	0.029379	Cluster_4
ENSDARG00000104297	---	---	---	2.20359	0.001416	0.012318	Cluster_4
ENSDARG00000105511	NA	---	---	2.43512	0.019809	0.090303	Cluster_4
ENSDARG00000060758	nphs1	NPHS1	ENSG00000161270	1.48737	0.053651	0.185208	Cluster_4
ENSDARG00000096773	si:ch211-10j20.2	---	---	1.47646	0.135373	0.349378	Cluster_4
ENSDARG00000093173	si:dkey-93m18.6	---	---	2.41863	0.015687	0.076145	Cluster_4
ENSDARG00000096885	si:dkey-74h17.4	---	---	2.88679	0.00016	0.002208	Cluster_4
ENSDARG00000101077	FO704845.1	---	---	0.608549	0.494065	0.779697	Cluster_4
ENSDARG00000023111	plg	PLG	ENSG00000125551	1.2906	0.070367	0.223135	Cluster_4
ENSDARG00000098790	sowahca	SOWAHC	ENSG00000198142	0.764365	0.315474	0.600018	Cluster_4
ENSDARG00000094494	CR926879.1	---	---	1.87416	0.011172	0.059647	Cluster_4
ENSDARG00000093713	si:dkey-256i11.2	---	---	1.45177	0.224819	0.485739	Cluster_4
ENSDARG00000093976	si:dkey-111m11.1	---	---	1.14059	0.148572	0.372526	Cluster_4
ENSDARG00000097701	si:dkey-12h9.17	---	---	1.81316	0.008694	0.049286	Cluster_4
ENSDARG00000100213	CR388052.1	---	---	2.77582	0.011056	0.059163	Cluster_4
ENSDARG00000098638	si:dkey-43b14.9	---	---	1.31342	0.091293	0.266316	Cluster_4
ENSDARG00000102157	si:ch211-117i20.2	---	---	2.83871	0.000533	0.005749	Cluster_4
ENSDARG00000092664	si:dkey-93m18.3	---	---	2.41497	0.004912	0.032306	Cluster_4
ENSDARG00000094007	si:ch73-177h5.3	---	---	1.86105	0.010701	0.057711	Cluster_4
ENSDARG00000095914	si:dkey-209n16.2	---	---	3.04447	0.000319	0.003827	Cluster_4
ENSDARG00000086358	si:dkey-83f18.9	---	---	1.4391	0.204255	0.456615	Cluster_4
ENSDARG00000093867	si:dkey-19a16.3	---	---	2.08668	0.011996	0.062634	Cluster_4
ENSDARG00000088717	C6H2orf40_(2_of_2)	C2orf40	ENSG00000119147	1.52129	0.08317	0.250413	Cluster_4
ENSDARG00000096571	si:ch211-281p14.2	---	---	2.89635	0.023936	0.103684	Cluster_4
ENSDARG00000070605	b4galnt2.2	B4GALNT2	ENSG00000167080	3.90855	3.95e-07	1.51e-05	Cluster_4
ENSDARG00000099417	CT027611.1	---	---	5.97094	5.27e-09	3.82e-07	Cluster_4
ENSDARG00000002347	cyp11a1	CYP11A1	ENSG00000140459	3.02334	0.000455	0.005059	Cluster_4
ENSDARG00000056443	zgc:152753	---	---	9.49234	4.02e-05	0.000723	Cluster_4
ENSDARG00000036344	calb2b	CALB2	ENSG00000172137	3.03788	0.00022	0.002839	Cluster_4
ENSDARG00000092582	CR352226.3	---	---	3.88146	2.52e-06	7.31e-05	Cluster_4
ENSDARG00000096409	si:dkey-20j1.2	---	---	3.55333	0.000956	0.009164	Cluster_4
ENSDARG00000084991	SNORA62	SNORA62	ENSG00000201980	4.10918	1.69e-05	0.000353	Cluster_4
ENSDARG00000076158	zgc:165583	---	ENSG00000133561	6.88221	0.00354	0.025035	Cluster_4
ENSDARG00000102371	CU570769.1	---	---	5.66312	2.73e-06	7.83e-05	Cluster_4
ENSDARG00000100747	GUCA1A_(1_of_2)	GUCA1A	ENSG00000048545	3.21368	0.040653	0.153348	Cluster_4
ENSDARG00000079471	si:dkey-88j15.4	---	---	8.56025	1.78e-06	5.44e-05	Cluster_4
ENSDARG00000043934	il17a/f2	---	---	4.37784	0.001549	0.013244	Cluster_4
ENSDARG00000069381	si:ch211-125e6.5	---	ENSG00000115386	4.02821	0.002174	0.017186	Cluster_4
ENSDARG00000102416	CR974440.1	---	---	7.22151	4.37e-11	5.72e-09	Cluster_4
ENSDARG00000092875	si:dkey-264b2.3	---	---	7.3968	1.44e-09	1.21e-07	Cluster_4
ENSDARG00000105183	si:ch211-198i6.4	---	---	6.05432	2.03e-08	1.22e-06	Cluster_4
ENSDARG00000093673	si:dkey-28d5.4	---	---	2.91259	0.055977	0.190809	Cluster_4
ENSDARG00000101956	CU571315.2	PRSS53	ENSG00000095917	7.7855	1.81e-09	1.5e-07	Cluster_4
ENSDARG00000092137	si:dkey-4i23.5	---	---	4.86944	6.59e-05	0.001081	Cluster_4
ENSDARG00000069307	pomcb	POMC	ENSG00000115138	4.07545	0.001337	0.011806	Cluster_4
ENSDARG00000093576	si:dkey-9p20.19	---	---	4.81766	0.000136	0.001953	Cluster_4
ENSDARG00000078024	CU570881.1	---	---	3.95827	0.000537	0.005789	Cluster_4
ENSDARG00000025783	si:ch211-125e6.11	---	ENSG00000115386	21.1312	1.61e-21	1.4e-18	Cluster_4
ENSDARG00000070490	si:dkeyp-75b4.7	---	---	7.5948	5.26e-11	6.79e-09	Cluster_4
ENSDARG00000092967	si:dkey-93m18.4	---	---	5.74867	0.00019	0.002526	Cluster_4
ENSDARG00000105415	NA	---	---	1.05028	0.531058	0.808896	Cluster_4
ENSDARG00000099404	CR753902.1	---	---	5.48287	4.01e-06	0.000108	Cluster_4
ENSDARG00000096250	si:ch73-233k15.3	---	---	7.82993	3.41e-11	4.71e-09	Cluster_4
ENSDARG00000090061	si:dkeyp-86f5.2	---	---	8.02728	1.85e-09	1.53e-07	Cluster_4
ENSDARG00000097504	si:ch211-212c13.7	---	---	3.84854	0.017018	0.080967	Cluster_4
ENSDARG00000021004	c5	C5	ENSG00000106804	5.89594	9.74e-06	0.000224	Cluster_4
ENSDARG00000095757	si:dkey-28d5.1	---	---	3.7602	0.035299	0.138275	Cluster_4
ENSDARG00000096570	SIGLEC1_(35_of_51)	SIGLEC1	ENSG00000179213	5.1619	0.000241	0.003041	Cluster_4
ENSDARG00000090708	si:dkey-28g23.6	---	---	6.46011	0.000173	0.002353	Cluster_4
ENSDARG00000096556	PGBD4_(4_of_4)	PGBD4	---	7.32188	0.000116	0.001708	Cluster_4
ENSDARG00000075191	oacyl	---	---	6.8084	7.8e-05	0.001245	Cluster_4
ENSDARG00000097000	si:ch211-66i8.3	---	---	6.31337	4.6e-08	2.44e-06	Cluster_4
ENSDARG00000098949	mslna	MSLNL	ENSG00000162006	0.49164	0.154666	0.382669	Cluster_5
ENSDARG00000056836	si:ch211-125o16.4	PRX	---	-0.165895	0.472912	0.761376	Cluster_5
ENSDARG00000051914	slc14a2	SLC14A2	ENSG00000141469	-0.262324	0.42426	0.717084	Cluster_5
ENSDARG00000069710	si:dkey-27f16.4	---	---	-0.488035	0.126715	0.333979	Cluster_5
ENSDARG00000001975	hsd11b2	HSD11B2	ENSG00000176387	0.357515	0.538096	0.814135	Cluster_5
ENSDARG00000069463	alox12	ALOX12	ENSG00000108839	-0.117223	0.569363	0.837366	Cluster_5
ENSDARG00000052039	caspb	CASP1	---	-0.171016	0.347148	0.63529	Cluster_5
ENSDARG00000098662	si:ch73-359m17.9	---	---	-0.610526	0.017013	0.080967	Cluster_5
ENSDARG00000100104	zgc:101785	---	ENSG00000265190	-0.954329	0.00512	0.033264	Cluster_5
ENSDARG00000090526	PLEKHS1_(3_of_3)	PLEKHS1	ENSG00000148735	0.389062	0.299811	0.581199	Cluster_5
ENSDARG00000035519	histh1l	HIST1H1D	ENSG00000187475	0.136238	0.650105	0.892155	Cluster_5
ENSDARG00000034080	plcd1b	PLCD1	ENSG00000187091	0.042645	0.812908	0.970442	Cluster_5
ENSDARG00000087764	ponzr10	---	---	0.4323	0.173041	0.412218	Cluster_5
ENSDARG00000036102	ctdsp2	CTDSP2	ENSG00000175215	-0.088853	0.617957	0.870321	Cluster_5
ENSDARG00000024631	NLRC5	NLRC5	---	0.313335	0.094036	0.271704	Cluster_5
ENSDARG00000006202	erbb3a	ERBB3	ENSG00000065361	-0.629445	0.014131	0.070383	Cluster_5
ENSDARG00000074345	si:ch211-214b16.4	---	---	-1.17616	0.177818	0.419199	Cluster_5
ENSDARG00000045553	hsd17b2	HSD17B2	ENSG00000086696	0.717215	0.053205	0.184103	Cluster_5
ENSDARG00000052690	arrdc3a	ARRDC3	ENSG00000113369	0.32321	0.299225	0.580789	Cluster_5
ENSDARG00000077874	si:dkey-265k11.2	---	---	0.522136	0.169145	0.406092	Cluster_5
ENSDARG00000101264	trim35-12	TRIM35	---	-0.416751	0.360136	0.649894	Cluster_5
ENSDARG00000105424	NA	---	---	0.290709	0.2267	0.488558	Cluster_5
ENSDARG00000017173	si:dkey-29p10.4	---	ENSG00000183718	1.51358	0.150762	0.375865	Cluster_5
ENSDARG00000035859	angptl4	ANGPTL4	ENSG00000167772	0.509249	0.236361	0.501672	Cluster_5
ENSDARG00000042840	eml1	EML1	ENSG00000066629	0.120544	0.455548	0.747387	Cluster_5
ENSDARG00000074150	si:ch211-226h7.5	UMOD	ENSG00000169347	-0.115011	0.803672	0.970442	Cluster_5
ENSDARG00000101836	si:ch211-127b16.1	---	---	0.252899	0.410612	0.703819	Cluster_5
ENSDARG00000075055	ggt1l2.1	GGT1	ENSG00000100031	-2.50759	0.13515	0.349098	Cluster_5
ENSDARG00000038242	zgc:113333	---	---	-0.234637	0.329865	0.616264	Cluster_5
ENSDARG00000009868	dcaf11	DCAF11	ENSG00000100897	0.042157	0.827248	0.970894	Cluster_5
ENSDARG00000101655	sstr5	SSTR5	ENSG00000278195	-0.717258	0.000343	0.004051	Cluster_5
ENSDARG00000092759	RNH1_(10_of_55)	RNH1	---	0.081333	0.79155	0.970442	Cluster_5
ENSDARG00000099382	si:ch211-209n20.1	GBP3	---	0.334468	0.763592	0.955885	Cluster_5
ENSDARG00000098491	si:dkey-288d17.2	---	---	-0.288801	0.531813	0.809354	Cluster_5
ENSDARG00000086842	dap1b	DAPL1	ENSG00000163331	-0.592487	0.012953	0.066205	Cluster_5
ENSDARG00000086752	CABZ01069013.1	---	---	0.325045	0.634051	0.881427	Cluster_5
ENSDARG00000040528	lgals3bpb	LGALS3BP	---	-0.10844	0.765194	0.956947	Cluster_5
ENSDARG00000011371	zgc:64106	---	---	0.255997	0.353998	0.643271	Cluster_5
ENSDARG00000056324	zgc:123295	PRSS53	ENSG00000095917	-0.197186	0.474389	0.762217	Cluster_5
ENSDARG00000009689	daam1b	DAAM1	ENSG00000100592	0.28935	0.082814	0.249675	Cluster_5
ENSDARG00000011948	insra	INSR	ENSG00000171105	-0.348866	0.056509	0.191894	Cluster_5
ENSDARG00000071377	hsd11b1la	HSD11B1L	ENSG00000167733	-0.02327	0.86332	0.970894	Cluster_5
ENSDARG00000086056	si:ch211-215m13.3	---	ENSG00000008323	0.292326	0.25618	0.527806	Cluster_5
ENSDARG00000086254	hhla2b.2	HHLA2	ENSG00000181481	0.403056	0.180344	0.422868	Cluster_5
ENSDARG00000069009	si:ch211-147a11.3	---	ENSG00000198912	0.000523	0.998852	0.999139	Cluster_5
ENSDARG00000042055	fam129aa	FAM129A	ENSG00000135842	0.176409	0.517989	0.799023	Cluster_5
ENSDARG00000021702	pdcd4a	---	---	-0.098817	0.568372	0.836912	Cluster_5
ENSDARG00000030514	acsl1a	ACSL1	ENSG00000151726	-0.374446	0.056521	0.19191	Cluster_5
ENSDARG00000020086	nuak1a	NUAK1	ENSG00000074590	0.059903	0.862021	0.970894	Cluster_5
ENSDARG00000036767	si:dkey-204a24.10	URGCP	ENSG00000106608	0.485996	0.221732	0.481533	Cluster_5
ENSDARG00000062518	ulk1a	ULK1	---	-0.30959	0.266926	0.542066	Cluster_5
ENSDARG00000099750	si:dkey-288d17.1	---	---	-0.107641	0.811337	0.970442	Cluster_5
ENSDARG00000010442	rnf11a	---	---	-0.147978	0.5969	0.857008	Cluster_5
ENSDARG00000006848	PARP9	PARP9	ENSG00000138496	0.007548	0.980473	0.98979	Cluster_5
ENSDARG00000001414	mctp2a	MCTP2	ENSG00000140563	0.377093	0.197034	0.446971	Cluster_5
ENSDARG00000073970	mctp2b	MCTP2	ENSG00000140563	0.390888	0.161907	0.394688	Cluster_5
ENSDARG00000097700	si:dkey-23k10.2	---	---	0.038968	0.909308	0.970894	Cluster_5
ENSDARG00000096363	si:ch211-15j1.2	---	---	-1.67455	0.216169	0.473113	Cluster_5
ENSDARG00000077737	spsb3a	SPSB3	ENSG00000162032	0.16401	0.473527	0.761512	Cluster_5
ENSDARG00000062221	ARAP1_(1_of_2)	ARAP1	---	0.407526	0.051372	0.179989	Cluster_5
ENSDARG00000032795	tmem8a	TMEM8A	ENSG00000129925	-0.266135	0.190632	0.437763	Cluster_5
ENSDARG00000019950	carf	CARF	ENSG00000138380	-1.03045	2.77e-06	7.91e-05	Cluster_5
ENSDARG00000008275	klhl24b	KLHL24	ENSG00000114796	-0.071828	0.809883	0.970442	Cluster_5
ENSDARG00000035632	ccl19a.2	CCL19	---	0.51624	0.032802	0.130652	Cluster_5
ENSDARG00000103650	si:ch73-329n5.1	---	ENSG00000169347	0.480069	0.11768	0.317083	Cluster_5
ENSDARG00000099511	CABZ01034698.4	---	---	-2.28016	0.12872	0.337828	Cluster_5
ENSDARG00000100712	si:dkey-19b23.12	---	---	-0.315866	0.161492	0.394276	Cluster_5
ENSDARG00000102058	si:dkeyp-11e3.1	---	---	0.021071	0.929098	0.970894	Cluster_5
ENSDARG00000053152	pcmtd1	PCMTD1	ENSG00000168300	-0.467987	0.070382	0.223135	Cluster_5
ENSDARG00000087532	si:ch211-278p9.1	---	---	-0.650404	0.111017	0.304835	Cluster_5
ENSDARG00000070516	si:dkeyp-52c3.2	---	---	-3.30577	0.050526	0.177967	Cluster_5
ENSDARG00000020123	adck3	ADCK3	ENSG00000163050	-0.439378	0.10134	0.286175	Cluster_5
ENSDARG00000011445	elmsan1a	ELMSAN1	ENSG00000156030	0.16932	0.355276	0.644712	Cluster_5
ENSDARG00000062304	pdpk1a	PDPK1	ENSG00000140992	-0.274424	0.262348	0.536477	Cluster_5
ENSDARG00000044968	vcla	VCL	ENSG00000035403	-0.492811	0.005557	0.035299	Cluster_5
ENSDARG00000087740	si:dkeyp-82a1.5	---	---	0.427888	0.117703	0.317083	Cluster_5
ENSDARG00000094760	si:dkey-125i10.3	---	ENSG00000136155	-0.301632	0.437161	0.729569	Cluster_5
ENSDARG00000013310	map3k15	MAP3K15	ENSG00000180815	-0.51283	0.007528	0.044356	Cluster_5
ENSDARG00000087032	RBBP8NL	RBBP8NL	ENSG00000130701	-0.312566	0.087301	0.258699	Cluster_5
ENSDARG00000075887	herc3	HERC3	ENSG00000138641	-0.441886	0.012391	0.064122	Cluster_5
ENSDARG00000088807	klhl22	KLHL22	ENSG00000099910	0.223031	0.27128	0.547201	Cluster_5
ENSDARG00000104581	tom1	TOM1	ENSG00000100284	-0.775511	2.69e-06	7.72e-05	Cluster_5
ENSDARG00000015946	slc44a1a	SLC44A1	ENSG00000143036	-0.128352	0.514353	0.796789	Cluster_5
ENSDARG00000062206	skiv2l	SKIV2L	ENSG00000204351	-0.818163	4.12e-09	3.08e-07	Cluster_5
ENSDARG00000077400	rbm10	RBM10	ENSG00000182872	-0.858996	0.000149	0.00209	Cluster_5
ENSDARG00000099799	si:dkey-11f4.16	---	---	0.2957	0.24228	0.509624	Cluster_5
ENSDARG00000087575	---	---	---	0.194667	0.392293	0.684802	Cluster_5
ENSDARG00000091912	si:ch211-15j1.5	---	---	-2.17562	0.07701	0.237767	Cluster_5
ENSDARG00000075019	---	---	---	-0.527742	0.533689	0.810521	Cluster_5
ENSDARG00000105317	NA	---	---	-0.813732	0.0012	0.010923	Cluster_5
ENSDARG00000042616	sema3h	---	ENSG00000196189	-0.585009	0.077962	0.239753	Cluster_5
ENSDARG00000094782	si:ch211-196h16.4	---	---	-0.396975	0.184247	0.4287	Cluster_5
ENSDARG00000059741	alpk1	ALPK1	---	0.020771	0.919131	0.970894	Cluster_5
ENSDARG00000087597	si:dkey-51d8.3	---	---	0.340149	0.65122	0.893012	Cluster_5
ENSDARG00000073718	APOL4	APOL4	ENSG00000128284	-2.30922	0.002652	0.020104	Cluster_5
ENSDARG00000035630	ypel1	YPEL1	ENSG00000100027	-1.15396	0.006055	0.037577	Cluster_5
ENSDARG00000052271	slc22a18	SLC22A18	ENSG00000110628	-0.042852	0.74447	0.942685	Cluster_5
ENSDARG00000052923	zgc:113162	---	---	0.608227	0.240086	0.506742	Cluster_5
ENSDARG00000078749	b4galnt3a	B4GALNT3	ENSG00000139044	0.429573	0.060707	0.201254	Cluster_5
ENSDARG00000042557	rnf144ab	---	ENSG00000151692	0.081988	0.725495	0.933443	Cluster_5
ENSDARG00000069019	BX004816.2	---	---	-0.60135	0.590501	0.852154	Cluster_5
ENSDARG00000092894	si:ch211-114l13.9	---	---	-0.076663	0.782072	0.965733	Cluster_5
ENSDARG00000074205	si:dkey-1c7.3	---	---	-0.06502	0.813682	0.970442	Cluster_5
ENSDARG00000096216	si:ch211-162i8.7	---	---	0.358518	0.788839	0.969279	Cluster_5
ENSDARG00000040851	plekhh2	PLEKHH2	ENSG00000152527	-1.40474	7.48e-12	1.21e-09	Cluster_5
ENSDARG00000040352	crot	CROT	ENSG00000005469	-0.634401	0.006659	0.0404	Cluster_5
ENSDARG00000077542	si:dkeyp-75b4.8	---	---	0.55222	0.042657	0.15829	Cluster_5
ENSDARG00000054250	crbn	CRBN	ENSG00000113851	-0.171187	0.421715	0.714391	Cluster_5
ENSDARG00000079766	tap1	TAP1	ENSG00000168394	0.294554	0.255162	0.526877	Cluster_5
ENSDARG00000045481	gsap	GSAP	ENSG00000186088	0.045875	0.757631	0.951409	Cluster_5
ENSDARG00000098481	CU570890.1	---	ENSG00000135046	-0.124196	0.38058	0.671894	Cluster_5
ENSDARG00000006235	brms1la	BRMS1L	---	-0.9194	0.001087	0.010152	Cluster_5
ENSDARG00000090834	epor	EPOR	ENSG00000187266	0.067968	0.834734	0.970894	Cluster_5
ENSDARG00000094608	si:dkey-222h21.10	---	---	-1.72108	0.03427	0.135151	Cluster_5
ENSDARG00000077396	tlcd2	TLCD2	ENSG00000185561	-0.482196	0.055164	0.188999	Cluster_5
ENSDARG00000100900	si:ch211-183d5.2	---	---	0.516688	0.156714	0.386346	Cluster_5
ENSDARG00000090399	CABZ01066439.1	---	---	0.773742	0.070353	0.223135	Cluster_5
ENSDARG00000092604	si:ch211-15j1.4	---	---	-2.21568	0.103806	0.290943	Cluster_5
ENSDARG00000052688	paqr5b	---	ENSG00000137819	-0.238733	0.170392	0.408142	Cluster_5
ENSDARG00000094344	si:dkey-222h21.8	---	---	-2.22227	0.07213	0.227249	Cluster_5
ENSDARG00000078789	tmem184c	TMEM184C	ENSG00000164168	-0.640584	0.001968	0.015926	Cluster_5
ENSDARG00000016527	helz2	HELZ2	ENSG00000130589	-0.408683	0.11106	0.304924	Cluster_5
ENSDARG00000078550	zgc:194839	---	---	0.547184	0.078381	0.240406	Cluster_5
ENSDARG00000093230	si:ch211-139n6.3	---	---	0.361888	0.402162	0.695913	Cluster_5
ENSDARG00000061773	neurl1ab	---	---	-0.094958	0.731727	0.937391	Cluster_5
ENSDARG00000100832	CABZ01009451.1	CLDN17	---	0.390345	0.185159	0.429679	Cluster_5
ENSDARG00000006220	ugt1ab	UGT1A6	ENSG00000241635	0.336031	0.248146	0.517249	Cluster_5
ENSDARG00000054423	slc7a6	SLC7A6	ENSG00000103064	0.261782	0.355031	0.644476	Cluster_5
ENSDARG00000074481	ulk1b	ULK1	ENSG00000177169	-0.436752	0.129876	0.339839	Cluster_5
ENSDARG00000089582	RNH1_(6_of_55)	RNH1	---	-0.016102	0.960657	0.979105	Cluster_5
ENSDARG00000094951	BX072532.2	UMOD	---	0.27051	0.570956	0.838386	Cluster_5
ENSDARG00000019274	rasd1	RASD1	---	0.223781	0.551835	0.823899	Cluster_5
ENSDARG00000099961	bnip3	BNIP3	ENSG00000176171	-0.33392	0.258546	0.531074	Cluster_5
ENSDARG00000037905	cacna1aa	CACNA1A	ENSG00000141837	-0.062839	0.959955	0.978639	Cluster_5
ENSDARG00000002670	ATG14	ATG14	ENSG00000126775	-0.365759	0.109425	0.301951	Cluster_5
ENSDARG00000096545	si:ch211-191a16.5	---	---	-1.39904	1.09e-09	9.35e-08	Cluster_5
ENSDARG00000104918	RNH1_(52_of_55)	RNH1	---	0.217713	0.650038	0.892155	Cluster_5
ENSDARG00000094346	si:ch211-114l13.3	---	---	-1.68374	0.260621	0.534079	Cluster_5
ENSDARG00000074663	zgc:162183	---	ENSG00000156671	-0.708055	0.003206	0.02329	Cluster_5
ENSDARG00000010940	BX957278.1	MEFV	ENSG00000120217	0.30256	0.353903	0.643182	Cluster_5
ENSDARG00000088745	MFAP4_(4_of_14)	MFAP4	ENSG00000166482	-3.34998	2e-12	3.58e-10	Cluster_5
ENSDARG00000032820	rxfp2b	RXFP2	ENSG00000133105	-0.046462	0.846879	0.970894	Cluster_5
ENSDARG00000088680	hhla2b.1	HHLA2	ENSG00000181481	0.468213	0.252887	0.523728	Cluster_5
ENSDARG00000035028	lpcat4	LPCAT4	ENSG00000176454	-0.331882	0.127701	0.335943	Cluster_5
ENSDARG00000087782	rnf152	RNF152	ENSG00000176641	-0.297036	0.215606	0.472487	Cluster_5
ENSDARG00000045675	mdm1	MDM1	ENSG00000111554	0.215685	0.3393	0.626721	Cluster_5
ENSDARG00000061864	hdlbpb	---	---	-0.396259	0.032436	0.129489	Cluster_5
ENSDARG00000086419	CR392330.1	---	ENSG00000180096	0.207669	0.712875	0.926546	Cluster_5
ENSDARG00000054160	zgc:113625	---	---	0.353033	0.456927	0.748458	Cluster_5
ENSDARG00000076001	pip5k1ca	PIP5K1C	ENSG00000186111	-1.42057	0.000874	0.008557	Cluster_5
ENSDARG00000092984	si:dkey-222h21.11	---	---	-2.75519	0.069849	0.221927	Cluster_5
ENSDARG00000044235	si:dkey-36h5.1	---	---	0.727605	0.486885	0.773261	Cluster_5
ENSDARG00000042338	lpar2a	LPAR2	ENSG00000064547	0.075301	0.65812	0.897413	Cluster_5
ENSDARG00000016611	scrn3	SCRN3	ENSG00000144306	0.225257	0.284929	0.56414	Cluster_5
ENSDARG00000092898	si:dkey-105h11.2	---	---	-0.970361	0.161384	0.394276	Cluster_5
ENSDARG00000068250	si:ch211-151h10.2	---	---	0.00833	0.981823	0.990215	Cluster_5
ENSDARG00000027572	as3mt	AS3MT	ENSG00000214435	-0.255859	0.207477	0.461269	Cluster_5
ENSDARG00000078245	gal3st1b	GAL3ST1	ENSG00000128242	-0.418751	0.090665	0.265236	Cluster_5
ENSDARG00000070362	cx30.9	---	ENSG00000189433	0.66	0.114424	0.31095	Cluster_5
ENSDARG00000025074	CABZ01059390.1	SLC25A10	ENSG00000262660	-0.756291	0.009433	0.05246	Cluster_5
ENSDARG00000094433	caspbl	CASP1	---	-1.16554	0.472654	0.761233	Cluster_5
ENSDARG00000020204	nf2a	NF2	ENSG00000186575	0.10032	0.613883	0.868134	Cluster_5
ENSDARG00000093975	si:dkey-222h21.9	---	---	-2.21187	0.212663	0.468854	Cluster_5
ENSDARG00000105011	pigb	PIGB	ENSG00000069943	0.021556	0.882356	0.970894	Cluster_5
ENSDARG00000097973	si:ch1073-190k2.1	---	---	-0.302138	0.8566	0.970894	Cluster_5
ENSDARG00000037527	si:rp71-17i16.5	---	---	0.399956	0.197278	0.447139	Cluster_5
ENSDARG00000095773	zgc:194906	---	---	-1.5147	0.091188	0.266119	Cluster_5
ENSDARG00000078246	si:ch211-114l13.4	---	---	-0.797729	0.047531	0.170579	Cluster_5
ENSDARG00000088423	si:ch211-66k16.28	---	ENSG00000182261	0.162787	0.579097	0.843903	Cluster_5
ENSDARG00000091561	si:dkey-156k2.4	---	---	-0.423083	0.321455	0.606806	Cluster_5
ENSDARG00000089885	slc16a12b	SLC16A12	ENSG00000152779	-0.398943	0.491306	0.776922	Cluster_5
ENSDARG00000096863	si:ch73-380l3.4	---	---	0.002489	0.994418	0.996775	Cluster_5
ENSDARG00000105033	BX897691.1	---	---	-0.370168	0.541103	0.816319	Cluster_5
ENSDARG00000094181	shroom1	SHROOM1	ENSG00000164403	-1.77818	0.001251	0.01126	Cluster_5
ENSDARG00000075172	fbxo25	FBXO25	ENSG00000147364	-0.792847	0.023027	0.100918	Cluster_5
ENSDARG00000103235	mfsd8	MFSD8	ENSG00000164073	-0.398326	0.056794	0.192652	Cluster_5
ENSDARG00000045900	agbl5	AGBL5	ENSG00000084693	-0.878747	2.65e-05	0.000514	Cluster_5
ENSDARG00000028583	SLC16A3_(1_of_2)	SLC16A3	ENSG00000141526	0.117093	0.638924	0.885474	Cluster_5
ENSDARG00000033802	cyp27a7	CYP27A1	ENSG00000135929	-0.829966	0.000298	0.00363	Cluster_5
ENSDARG00000102593	TRIM14_(23_of_28)	TRIM14	---	-1.43373	0.111183	0.305168	Cluster_5
ENSDARG00000051761	trim44	TRIM44	ENSG00000166326	0.009177	0.949227	0.972573	Cluster_5
ENSDARG00000026895	tor1l3	TOR1B	ENSG00000136827	0.299191	0.318739	0.603843	Cluster_5
ENSDARG00000062481	mlphb	MLPH	ENSG00000115648	-0.369468	0.198759	0.449384	Cluster_5
ENSDARG00000032272	sat1b	SAT1	ENSG00000130066	0.47836	0.073286	0.229674	Cluster_5
ENSDARG00000092726	si:dkey-184p9.7	---	---	0.111559	0.796415	0.970442	Cluster_5
ENSDARG00000086256	si:ch211-236p5.2	---	---	-1.16759	0.000754	0.007627	Cluster_5
ENSDARG00000068567	shha	SHH	ENSG00000164690	-0.453517	0.02986	0.121943	Cluster_5
ENSDARG00000086712	si:dkeyp-97b10.3	---	---	-0.002457	0.992897	0.996216	Cluster_5
ENSDARG00000033361	asl	ASL	ENSG00000126522	0.243589	0.237774	0.503484	Cluster_5
ENSDARG00000037190	CABZ01062780.1	---	---	0.049729	0.800007	0.970442	Cluster_5
ENSDARG00000103266	si:dkey-93h22.6	---	---	-0.741065	0.00246	0.018915	Cluster_5
ENSDARG00000097592	si:dkey-40c23.1	---	ENSG00000163840	0.330605	0.127522	0.335568	Cluster_5
ENSDARG00000088022	mhc1zfa	---	ENSG00000153029	1.13833	0.045117	0.1646	Cluster_5
ENSDARG00000102975	hmp19	HMP19	ENSG00000170091	0.246968	0.264126	0.538612	Cluster_5
ENSDARG00000018553	ifih1	IFIH1	ENSG00000115267	-0.094606	0.679358	0.908707	Cluster_5
ENSDARG00000060655	---	---	---	0.144005	0.881109	0.970894	Cluster_5
ENSDARG00000026990	klhl6	KLHL6	---	0.408452	0.235519	0.500455	Cluster_5
ENSDARG00000043514	si:dkey-239i20.4	FMO3	---	-1.18512	5.74e-08	2.93e-06	Cluster_5
ENSDARG00000071699	ids	IDS	ENSG00000010404	0.090034	0.747459	0.944639	Cluster_5
ENSDARG00000078167	si:dkeyp-100h4.1	---	---	0.160525	0.816721	0.97085	Cluster_5
ENSDARG00000101213	si:dkey-77p23.1	---	---	0.241284	0.438132	0.730402	Cluster_5
ENSDARG00000077488	RNH1_(3_of_55)	RNH1	---	0.337063	0.168262	0.404771	Cluster_5
ENSDARG00000026294	erbb2	ERBB2	ENSG00000141736	-0.595084	0.043431	0.160073	Cluster_5
ENSDARG00000099482	BX569782.1	---	---	0.01479	0.986595	0.992894	Cluster_5
ENSDARG00000071701	zgc:162941	LYG1	ENSG00000144214	-0.448234	0.214365	0.471105	Cluster_5
ENSDARG00000025608	casp6l1	CASP6	ENSG00000138794	-0.219826	0.308722	0.591694	Cluster_5
ENSDARG00000059919	C3H16orf58	C16orf58	ENSG00000140688	0.19159	0.143506	0.363611	Cluster_5
ENSDARG00000104413	rogdi	ROGDI	ENSG00000067836	-0.068112	0.659491	0.898509	Cluster_5
ENSDARG00000098295	efna3b	EFNA3	ENSG00000251246	0.031532	0.917214	0.970894	Cluster_5
ENSDARG00000061684	slc25a17	SLC25A17	ENSG00000100372	0.136896	0.44483	0.736774	Cluster_5
ENSDARG00000079645	sc:d217	---	---	-0.67247	0.768241	0.958268	Cluster_5
ENSDARG00000022832	bnip4	BNIP3	ENSG00000176171	0.071976	0.786821	0.968121	Cluster_5
ENSDARG00000070132	aste1	ASTE1	---	0.355539	0.163269	0.396762	Cluster_5
ENSDARG00000001354	slc6a13l	---	ENSG00000063127	-0.182529	0.53457	0.811105	Cluster_5
ENSDARG00000069283	ercc8	ERCC8	ENSG00000049167	0.130556	0.323098	0.608766	Cluster_5
ENSDARG00000003475	sult1st5	SULT1C3	ENSG00000198075	0.016186	0.967576	0.982891	Cluster_5
ENSDARG00000095913	TRIM35_(23_of_38)	TRIM35	---	-0.276234	0.281633	0.560118	Cluster_5
ENSDARG00000089079	si:ch211-214b16.3	---	---	-0.934124	0.162281	0.39522	Cluster_5
ENSDARG00000016674	TRIM35_(2_of_38)	TRIM35	---	-0.613754	0.085694	0.2557	Cluster_5
ENSDARG00000093651	ftr23	---	---	0.817358	0.279097	0.556659	Cluster_5
ENSDARG00000088656	CR352328.2	---	---	-1.37785	0.004757	0.031496	Cluster_5
ENSDARG00000077323	thap4	THAP4	ENSG00000176946	-0.200102	0.299901	0.581252	Cluster_5
ENSDARG00000070506	CR450842.1	---	---	-3.42771	0.007762	0.045377	Cluster_5
ENSDARG00000076611	fbxo21	FBXO21	ENSG00000135108	-0.387532	0.093916	0.271447	Cluster_5
ENSDARG00000101595	tgm1l2	TGM1	ENSG00000092295	-0.35722	0.664487	0.90099	Cluster_5
ENSDARG00000095475	si:ch211-196j1.2	---	---	-1.104	0.000494	0.00541	Cluster_5
ENSDARG00000054292	C2H14orf119	C14orf119	ENSG00000179933	0.663604	0.409169	0.702311	Cluster_5
ENSDARG00000088082	si:ch211-214c20.1	---	---	-0.07771	0.72007	0.930619	Cluster_5
ENSDARG00000009748	dffb	DFFB	ENSG00000169598	0.256073	0.217395	0.474996	Cluster_5
ENSDARG00000098720	LPL_(2_of_2)	LPL	ENSG00000175445	-0.720412	0.001264	0.011326	Cluster_5
ENSDARG00000003208	pomk	POMK	ENSG00000185900	-0.412706	0.096523	0.27643	Cluster_5
ENSDARG00000071678	atcaya	ATCAY	ENSG00000167654	-0.980295	0.138179	0.354325	Cluster_5
ENSDARG00000093438	si:ch73-191k20.4	---	---	0.470093	0.143967	0.364415	Cluster_5
ENSDARG00000061747	C9HXorf36	CXorf36	ENSG00000147113	-0.895599	0.014059	0.070115	Cluster_5
ENSDARG00000101906	zgc:113442	---	ENSG00000133561	-0.121743	0.574725	0.841168	Cluster_5
ENSDARG00000034946	BX569789.1	---	---	-2.56121	6.33e-08	3.2e-06	Cluster_5
ENSDARG00000101628	ascl1b	---	ENSG00000183734	0.004387	0.993051	0.996226	Cluster_5
ENSDARG00000031366	rtn4ip1	RTN4IP1	ENSG00000130347	0.330733	0.083026	0.250115	Cluster_5
ENSDARG00000068782	spg20a	---	ENSG00000133104	-0.014991	0.955805	0.976583	Cluster_5
ENSDARG00000099046	si:ch211-227p7.5	---	---	-0.082144	0.88642	0.970894	Cluster_5
ENSDARG00000093686	si:rp71-36a1.2	---	---	-0.464829	0.004319	0.029291	Cluster_5
ENSDARG00000059857	blvra	BLVRA	ENSG00000106605	-0.563973	0.040309	0.152361	Cluster_5
ENSDARG00000087788	si:ch211-22k7.9	---	---	0.27678	0.447504	0.739536	Cluster_5
ENSDARG00000042396	trim35-30	TRIM35	ENSG00000177989	0.606448	0.271626	0.547509	Cluster_5
ENSDARG00000033953	entpd2a.2	ENTPD2	ENSG00000054179	-0.120344	0.621125	0.872925	Cluster_5
ENSDARG00000075269	si:dkey-20i10.7	---	ENSG00000174796	-0.115262	0.49973	0.784157	Cluster_5
ENSDARG00000096988	cishb	---	---	-0.483542	0.24124	0.508402	Cluster_5
ENSDARG00000103381	RNH1_(44_of_55)	RNH1	---	-0.267838	0.575399	0.84149	Cluster_5
ENSDARG00000090947	si:dkey-29j8.1	---	---	-0.029897	0.956796	0.976941	Cluster_5
ENSDARG00000043275	mgmt	MGMT	ENSG00000170430	-0.241222	0.170161	0.407795	Cluster_5
ENSDARG00000059963	polk	POLK	ENSG00000122008	-0.021933	0.902949	0.970894	Cluster_5
ENSDARG00000091997	si:ch211-284e13.11	---	---	0.565179	0.186475	0.43184	Cluster_5
ENSDARG00000104026	RNH1_(47_of_55)	RNH1	---	0.010809	0.981202	0.989961	Cluster_5
ENSDARG00000105119	RNH1_(55_of_55)	RNH1	---	0.477491	0.442944	0.735034	Cluster_5
ENSDARG00000087994	CU138503.1	---	---	-0.400542	0.232753	0.49664	Cluster_5
ENSDARG00000029250	poli	POLI	ENSG00000101751	-0.271958	0.06501	0.211013	Cluster_5
ENSDARG00000045518	tmem110l	---	---	0.015389	0.922263	0.970894	Cluster_5
ENSDARG00000078206	zgc:171506	---	---	-0.217399	0.464407	0.754196	Cluster_5
ENSDARG00000097456	COA3_(1_of_2)	COA3	---	-2.27097	1.94e-27	2.36e-24	Cluster_5
ENSDARG00000096933	si:ch211-135n15.2	---	---	0.300417	0.366769	0.657781	Cluster_5
ENSDARG00000090839	FO704682.1	---	ENSG00000196735	0.627995	0.026634	0.112253	Cluster_5
ENSDARG00000089517	zgc:92594	---	---	0.27242	0.066731	0.214772	Cluster_5
ENSDARG00000052104	atg4b	ATG4B	ENSG00000168397	0.035612	0.826851	0.970894	Cluster_5
ENSDARG00000038996	egln1a	EGLN1	---	-0.330384	0.406091	0.7002	Cluster_5
ENSDARG00000089852	---	---	---	0.459264	0.381566	0.673166	Cluster_5
ENSDARG00000076548	si:dkey-266m15.5	---	---	-0.233375	0.362818	0.653176	Cluster_5
ENSDARG00000070000	txnipb	TXNIP	ENSG00000265972	-0.361177	0.37605	0.666973	Cluster_5
ENSDARG00000079155	si:ch211-67f13.8	---	---	0.024019	0.950929	0.973669	Cluster_5
ENSDARG00000055292	atg9b	ATG9B	ENSG00000181652	-0.809858	0.003804	0.026505	Cluster_5
ENSDARG00000062951	tldc1	TLDC1	ENSG00000140950	-0.202867	0.398644	0.692169	Cluster_5
ENSDARG00000097539	si:ch211-39f2.3	---	---	-0.53841	0.38609	0.677892	Cluster_5
ENSDARG00000078319	si:ch211-280c16.1	---	---	-8.04666	0.004771	0.031575	Cluster_5
ENSDARG00000079479	gpr4	GPR4	ENSG00000177464	-0.37102	0.217152	0.47465	Cluster_5
ENSDARG00000077227	fbxl6	FBXL6	ENSG00000099364	-0.103392	0.620543	0.872408	Cluster_5
ENSDARG00000103827	ZNF880	ZNF880	---	-1.39802	0.000415	0.004703	Cluster_5
ENSDARG00000104217	gpc2	GPC2	ENSG00000213420	-3.2625	2.28e-16	8.39e-14	Cluster_5
ENSDARG00000102578	mif4gdb	MIF4GD	ENSG00000125457	-0.639344	0.000211	0.002752	Cluster_5
ENSDARG00000077828	slc29a3	SLC29A3	ENSG00000198246	-0.093565	0.616662	0.869992	Cluster_5
ENSDARG00000103193	TRIM35_(36_of_38)	TRIM35	---	0.274253	0.089064	0.262224	Cluster_5
ENSDARG00000006011	klhl42	KLHL42	ENSG00000087448	-0.404384	0.03823	0.146707	Cluster_5
ENSDARG00000040559	rad1	RAD1	ENSG00000113456	-0.080382	0.602006	0.86119	Cluster_5
ENSDARG00000101653	zgc:110171	---	---	-0.014443	0.9694	0.983616	Cluster_5
ENSDARG00000076269	zgc:172131	GIMAP2	---	0.176697	0.779505	0.96449	Cluster_5
ENSDARG00000103564	si:dkeyp-30d6.2	GBP3	---	0.616445	0.576633	0.842218	Cluster_5
ENSDARG00000087471	EME2	EME2	---	-0.200408	0.514107	0.796789	Cluster_5
ENSDARG00000090599	BX927114.1	---	---	-0.166928	0.754871	0.949186	Cluster_5
ENSDARG00000099825	si:dkey-16p6.1	---	---	-0.148154	0.655097	0.895127	Cluster_5
ENSDARG00000103119	RNH1_(43_of_55)	RNH1	---	-0.152394	0.735075	0.937752	Cluster_5
ENSDARG00000075726	dhrs7b	DHRS7B	ENSG00000109016	-0.732136	0.000437	0.00489	Cluster_5
ENSDARG00000071045	si:rp71-1k13.6	FBXO6	---	0.482611	0.177856	0.419254	Cluster_5
ENSDARG00000068749	si:ch211-250k18.5	---	---	0.073577	0.931096	0.970894	Cluster_5
ENSDARG00000067752	pigl	PIGL	ENSG00000108474	-0.084668	0.696077	0.91872	Cluster_5
ENSDARG00000025983	l3mbtl3	L3MBTL3	ENSG00000198945	-0.963414	0.001537	0.013161	Cluster_5
ENSDARG00000099963	si:ch211-223k15.1	---	---	0.248686	0.545567	0.819511	Cluster_5
ENSDARG00000098279	si:dkey-205i10.1	---	---	-0.207143	0.739936	0.940033	Cluster_5
ENSDARG00000103060	si:ch211-134a4.8	---	ENSG00000259823	-1.56777	5.29e-09	3.83e-07	Cluster_5
ENSDARG00000060315	rabgap1l2	---	ENSG00000152061	-0.94534	0.017905	0.083924	Cluster_5
ENSDARG00000000001	slc35a5	SLC35A5	ENSG00000138459	-0.155583	0.320091	0.605648	Cluster_5
ENSDARG00000000606	dnah7l	DNAH6	ENSG00000115423	0.46467	0.19477	0.444304	Cluster_5
ENSDARG00000053820	pcmtd2	PCMTD2	ENSG00000203880	0.070391	0.843699	0.970894	Cluster_5
ENSDARG00000070541	DEPTOR_(2_of_2)	DEPTOR	---	-0.610039	0.219395	0.477894	Cluster_5
ENSDARG00000076111	GXYLT1_(2_of_2)	GXYLT1	ENSG00000151233	-0.505322	0.01815	0.084819	Cluster_5
ENSDARG00000055797	cnpy4	CNPY4	ENSG00000166997	-0.083942	0.681883	0.91021	Cluster_5
ENSDARG00000095283	---	ZNF784	---	-0.594352	0.011046	0.059134	Cluster_5
ENSDARG00000087767	CABZ01074298.1	---	ENSG00000134398	0.204408	0.350261	0.639394	Cluster_5
ENSDARG00000086856	stk35	STK35	ENSG00000125834	0.510095	0.36488	0.65545	Cluster_5
ENSDARG00000076632	zdhhc12a	ZDHHC12	ENSG00000160446	-0.221971	0.243478	0.511181	Cluster_5
ENSDARG00000100460	si:dkey-217g21.3	---	---	-0.327702	0.465922	0.755526	Cluster_5
ENSDARG00000094492	si:ch211-284e13.12	---	---	0.549639	0.146214	0.368565	Cluster_5
ENSDARG00000099546	kynu	KYNU	ENSG00000115919	-0.291032	0.393396	0.685974	Cluster_5
ENSDARG00000038646	ftr11	---	---	0.19204	0.646197	0.889463	Cluster_5
ENSDARG00000090551	FP102888.2	---	---	0.87043	0.132414	0.344382	Cluster_5
ENSDARG00000001976	fkbp16	---	---	0.4329	0.096292	0.275939	Cluster_5
ENSDARG00000039063	PGBD4_(1_of_4)	PGBD4	---	-0.060787	0.935692	0.970894	Cluster_5
ENSDARG00000036426	CDA	CDA	---	-0.376507	0.133002	0.345334	Cluster_5
ENSDARG00000095132	si:dkey-51d8.2	---	---	0.614935	0.480994	0.768089	Cluster_5
ENSDARG00000052300	zgc:171489	---	---	0.036008	0.812664	0.970442	Cluster_5
ENSDARG00000009242	fev	---	ENSG00000163497	-0.368592	0.396814	0.690253	Cluster_5
ENSDARG00000074248	tmem237b	TMEM237	ENSG00000155755	-0.000119	0.999654	0.999833	Cluster_5
ENSDARG00000071310	si:dkey-78l4.5	---	---	-1.46718	0.000139	0.001985	Cluster_5
ENSDARG00000101992	si:dkey-238k10.3	---	---	-0.125543	0.829293	0.970894	Cluster_5
ENSDARG00000103265	si:ch211-223g7.2	---	---	0.259136	0.467954	0.757502	Cluster_5
ENSDARG00000088561	CR450729.1	---	---	-0.176845	0.87611	0.970894	Cluster_5
ENSDARG00000098127	si:ch211-209n20.60	---	---	0.179991	0.872361	0.970894	Cluster_5
ENSDARG00000092793	si:dkey-13n15.10	---	---	0.355086	0.2395	0.505912	Cluster_5
ENSDARG00000019339	uxt	UXT	ENSG00000126756	0.131038	0.524391	0.80357	Cluster_5
ENSDARG00000035954	tdp2b	TDP2	ENSG00000111802	0.001551	0.993102	0.996226	Cluster_5
ENSDARG00000103750	si:ch211-246m6.5	---	---	0.00315	0.994667	0.996881	Cluster_5
ENSDARG00000088013	CYP27A1_(4_of_4)	CYP27A1	ENSG00000135929	-0.636509	0.020157	0.091544	Cluster_5
ENSDARG00000102419	AZI2	AZI2	ENSG00000163512	-0.523298	0.021646	0.096407	Cluster_5
ENSDARG00000055591	pipox	PIPOX	ENSG00000179761	-2.01246	0.000241	0.003049	Cluster_5
ENSDARG00000092778	si:ch73-338o16.4	UMOD	---	-1.32521	0.029426	0.120684	Cluster_5
ENSDARG00000038106	slc37a4a	SLC37A4	ENSG00000137700	-0.261094	0.310921	0.594438	Cluster_5
ENSDARG00000061091	gtpbp6	GTPBP6	ENSG00000178605	0.012767	0.947335	0.971646	Cluster_5
ENSDARG00000105433	NA	---	---	-0.494378	0.301516	0.583207	Cluster_5
ENSDARG00000092070	si:ch211-15j1.3	---	---	-2.09933	0.003538	0.025026	Cluster_5
ENSDARG00000104856	C7H19orf12_(3_of_4)	C19orf12	ENSG00000131943	0.279847	0.169111	0.406045	Cluster_5
ENSDARG00000102060	C25H11orf49	C11orf49	ENSG00000149179	-0.041759	0.942957	0.970894	Cluster_5
ENSDARG00000092482	si:dkeyp-110g5.4	---	---	0.293046	0.102149	0.287846	Cluster_5
ENSDARG00000090447	mtbp	MTBP	ENSG00000172167	-0.315012	0.137439	0.352948	Cluster_5
ENSDARG00000100361	si:dkey-15h8.7	---	---	-0.009816	0.950407	0.973313	Cluster_5
ENSDARG00000103781	si:dkeyp-4f2.1	---	---	0.052292	0.85833	0.970894	Cluster_5
ENSDARG00000074607	---	---	---	-0.062333	0.902455	0.970894	Cluster_5
ENSDARG00000102200	man2a1	MAN2A1	ENSG00000112893	0.436775	0.339127	0.626525	Cluster_5
ENSDARG00000090699	nlrb5	---	ENSG00000182261	-0.386004	0.172825	0.41195	Cluster_5
ENSDARG00000095275	si:dkey-269p2.1	---	---	-0.003441	0.997407	0.998301	Cluster_5
ENSDARG00000040502	micall1b	MICALL1	---	-0.385067	0.463747	0.753839	Cluster_5
ENSDARG00000104113	TRIM35_(37_of_38)	TRIM35	---	0.077033	0.908725	0.970894	Cluster_5
ENSDARG00000053260	zgc:113090	---	---	-0.201676	0.422568	0.715208	Cluster_5
ENSDARG00000078547	si:ch211-264f5.2	---	ENSG00000162897	-0.471418	0.401149	0.694682	Cluster_5
ENSDARG00000104126	ccpg1	---	---	-0.447259	0.12192	0.324963	Cluster_5
ENSDARG00000104883	PCMTD2_(2_of_2)	PCMTD2	ENSG00000203880	-0.503201	0.194625	0.444084	Cluster_5
ENSDARG00000090193	si:ch73-286h23.4	---	---	-0.545343	0.421465	0.714306	Cluster_5
ENSDARG00000087185	CABZ01069006.1	---	---	0.016325	0.955977	0.976583	Cluster_5
ENSDARG00000100192	si:dkeyp-79b7.2	---	---	-0.307394	0.55595	0.827052	Cluster_5
ENSDARG00000000747	lcmt2	LCMT2	ENSG00000168806	-0.844184	7.45e-06	0.000179	Cluster_5
ENSDARG00000103785	sult2st2	SULT2B1	ENSG00000213648	0.216755	0.515732	0.797612	Cluster_5
ENSDARG00000043536	si:dkey-86e18.1	---	---	-0.107652	0.689059	0.914382	Cluster_5
ENSDARG00000043858	cdk19	CDK19	ENSG00000155111	-0.730381	0.005336	0.03421	Cluster_5
ENSDARG00000034855	ccnb3	CCNB3	ENSG00000147082	-0.150796	0.600197	0.859796	Cluster_5
ENSDARG00000056554	rap1gap	RAP1GAP	ENSG00000076864	-0.891851	0.01091	0.058598	Cluster_5
ENSDARG00000008098	ifit9	---	---	0.512064	0.30575	0.588298	Cluster_5
ENSDARG00000100385	slc25a19	SLC25A19	ENSG00000125454	-0.02343	0.904882	0.970894	Cluster_5
ENSDARG00000068865	si:dkey-61p9.7	---	---	-1.777	0.003783	0.02641	Cluster_5
ENSDARG00000096273	si:dkey-3n22.9	---	---	-0.507923	0.088462	0.261057	Cluster_5
ENSDARG00000089304	si:dkeyp-4f2.1	---	---	0.254559	0.6782	0.908029	Cluster_5
ENSDARG00000100333	FO818712.1	---	---	-0.847033	0.081067	0.245756	Cluster_5
ENSDARG00000102927	si:dkey-261o4.6	---	---	-0.830683	0.070865	0.224355	Cluster_5
ENSDARG00000092704	BX072532.1	UMOD	---	-0.195255	0.685453	0.911235	Cluster_5
ENSDARG00000100405	si:ch211-106j21.7	---	---	0.146583	0.649982	0.892155	Cluster_5
ENSDARG00000053186	vstm4b	VSTM4	ENSG00000165633	-0.027928	0.917748	0.970894	Cluster_5
ENSDARG00000069978	si:ch211-67e16.2	---	---	-0.37535	0.340511	0.628179	Cluster_5
ENSDARG00000027070	acbd4	ACBD4	ENSG00000181513	1.19051	0.005365	0.034346	Cluster_5
ENSDARG00000059424	rnf215	RNF215	ENSG00000099999	-0.22438	0.378596	0.669534	Cluster_5
ENSDARG00000000760	znf511	ZNF511	ENSG00000198546	0.322583	0.089855	0.26367	Cluster_5
ENSDARG00000028815	zgc:162945	---	---	0.212673	0.435999	0.728692	Cluster_5
ENSDARG00000079191	CD200_(2_of_3)	CD200	ENSG00000130202	0.132969	0.764563	0.956371	Cluster_5
ENSDARG00000102215	si:ch211-227e10.6	---	---	-0.054577	0.940719	0.970894	Cluster_5
ENSDARG00000091013	---	---	---	0.112645	0.848946	0.970894	Cluster_5
ENSDARG00000102680	CR847844.5	---	---	0.197241	0.695868	0.918645	Cluster_5
ENSDARG00000094297	si:dkey-222h21.5	---	---	-0.708668	0.440018	0.732268	Cluster_5
ENSDARG00000014218	mecp2	MECP2	ENSG00000169057	-0.857637	0.001203	0.010942	Cluster_5
ENSDARG00000101091	BX322597.1	---	---	-0.23657	0.64481	0.889172	Cluster_5
ENSDARG00000078182	zgc:194443	---	---	-0.145918	0.635309	0.882428	Cluster_5
ENSDARG00000061197	armc7	ARMC7	---	-0.43542	0.031634	0.127292	Cluster_5
ENSDARG00000094570	si:ch211-226h7.2	UMOD	---	0.441322	0.108195	0.299711	Cluster_5
ENSDARG00000042659	thyn1	THYN1	ENSG00000151500	-0.301864	0.375403	0.666467	Cluster_5
ENSDARG00000092623	si:dkey-183n20.8p	---	---	-1.38432	0.026796	0.112831	Cluster_5
ENSDARG00000025607	ifnphi1	---	---	0.026127	0.907178	0.970894	Cluster_5
ENSDARG00000002411	pde4cb	PDE4C	---	-0.812514	0.026513	0.111976	Cluster_5
ENSDARG00000056250	add3b	ADD3	ENSG00000148700	0.133672	0.728183	0.935212	Cluster_5
ENSDARG00000086378	gig2q	---	---	1.0501	0.029666	0.121365	Cluster_5
ENSDARG00000104576	PPP1R3G	PPP1R3G	ENSG00000219607	-2.0616	0.006565	0.039942	Cluster_5
ENSDARG00000092252	TRIM14_(9_of_28)	TRIM14	---	-1.386	9.47e-05	0.001456	Cluster_5
ENSDARG00000095274	si:ch211-278p9.2	---	---	-0.154984	0.575131	0.84145	Cluster_5
ENSDARG00000100865	si:dkey-269o24.1	---	---	0.055744	0.87643	0.970894	Cluster_5
ENSDARG00000099738	ccr9b	CCR9	ENSG00000173585	-0.935427	0.040151	0.151986	Cluster_5
ENSDARG00000098104	CABZ01080371.1	---	---	0.347278	0.195951	0.445563	Cluster_5
ENSDARG00000096065	TRIM14_(12_of_28)	TRIM14	---	-0.101486	0.897403	0.970894	Cluster_5
ENSDARG00000067567	SLC6A13	SLC6A13	ENSG00000010379	-0.566145	0.104729	0.292621	Cluster_5
ENSDARG00000059139	WFIKKN2_(2_of_2)	WFIKKN2	ENSG00000127578	-2.66436	8.15e-05	0.001293	Cluster_5
ENSDARG00000097398	si:ch73-288o11.4	---	---	-2.4653	0.01467	0.07232	Cluster_5
ENSDARG00000058700	si:dkey-36h5.2	---	---	0.800163	0.300385	0.581857	Cluster_5
ENSDARG00000079698	asb13a.1	ASB13	ENSG00000196372	-0.354397	0.276959	0.554017	Cluster_5
ENSDARG00000102021	C17H14orf28	C14orf28	ENSG00000179476	-0.402711	0.083146	0.250413	Cluster_5
ENSDARG00000040640	si:ch73-44m9.3	---	---	0.200833	0.922257	0.970894	Cluster_5
ENSDARG00000103883	si:ch1073-181h11.2	---	---	-0.574679	0.079369	0.242451	Cluster_5
ENSDARG00000011673	si:ch211-246m6.5	---	ENSG00000146530	0.130975	0.795638	0.970442	Cluster_5
ENSDARG00000040582	C18H3orf33	C3orf33	ENSG00000174928	-0.148942	0.656615	0.896149	Cluster_5
ENSDARG00000098077	si:dkey-238o14.3	---	---	-0.119429	0.816555	0.970804	Cluster_5
ENSDARG00000089691	ism2a	ISM2	---	-0.200637	0.589346	0.851593	Cluster_5
ENSDARG00000037932	lin7b	LIN7B	ENSG00000104863	0.784739	0.231413	0.4952	Cluster_5
ENSDARG00000104166	si:ch211-232d10.1	---	---	0.272953	0.576703	0.842218	Cluster_5
ENSDARG00000101422	hdac12	---	---	-0.417016	0.14299	0.362699	Cluster_5
ENSDARG00000086327	srrm4	SRRM4	---	-0.518468	0.214521	0.471372	Cluster_5
ENSDARG00000092294	si:dkey-222h21.6	---	---	-2.39746	0.006122	0.03787	Cluster_5
ENSDARG00000079903	si:ch73-343l4.2	---	---	-0.965579	0.094652	0.272948	Cluster_5
ENSDARG00000096412	si:ch211-15j1.7	---	---	-1.94626	0.345464	0.633495	Cluster_5
ENSDARG00000096928	si:ch211-247l8.9	---	---	0.284088	0.51321	0.796349	Cluster_5
ENSDARG00000075454	hdc	HDC	ENSG00000140287	-1.72004	2.81e-07	1.15e-05	Cluster_5
ENSDARG00000100755	si:ch1073-261d9.1	---	---	-1.03111	0.000823	0.008169	Cluster_5
ENSDARG00000094799	plxnb2a	PLXNB2	ENSG00000196576	-0.427344	0.179513	0.421613	Cluster_5
ENSDARG00000012485	aurka	AURKA	ENSG00000087586	-0.504179	0.212031	0.467743	Cluster_5
ENSDARG00000101606	rims2a	RIMS2	---	-0.619591	0.127802	0.336051	Cluster_5
ENSDARG00000052779	zgc:153932	UMOD	ENSG00000169347	-0.065038	0.889066	0.970894	Cluster_5
ENSDARG00000093823	si:ch211-102c2.8	---	---	-0.495149	0.154967	0.382986	Cluster_5
ENSDARG00000092765	si:dkeyp-79b7.7	---	---	-0.155374	0.589932	0.851841	Cluster_5
ENSDARG00000092725	si:dkey-188i13.8	---	---	0.155203	0.788167	0.968837	Cluster_5
ENSDARG00000095386	si:ch211-151h10.1	---	---	0.183166	0.699802	0.919349	Cluster_5
ENSDARG00000013842	tbc1d19	TBC1D19	ENSG00000109680	-0.624551	0.030533	0.124048	Cluster_5
ENSDARG00000091235	RNH1_(8_of_55)	RNH1	---	0.307394	0.718561	0.930009	Cluster_5
ENSDARG00000097871	si:ch1073-145m9.1	---	---	-0.03405	0.893257	0.970894	Cluster_5
ENSDARG00000102720	zgc:123284	---	ENSG00000157326	-0.289354	0.5327	0.809988	Cluster_5
ENSDARG00000060253	si:ch211-216b21.2	HS3ST3B1	---	-1.17585	0.000755	0.00763	Cluster_5
ENSDARG00000086998	NNMT	NNMT	---	-0.504549	0.351825	0.641116	Cluster_5
ENSDARG00000103138	si:dkey-248e17.1	ZNF436	---	-0.121986	0.844949	0.970894	Cluster_5
ENSDARG00000061268	ago2	AGO2	ENSG00000123908	-0.619879	0.143671	0.363847	Cluster_5
ENSDARG00000100219	si:dkey-264f17.1	---	---	-0.16492	0.741163	0.940759	Cluster_5
ENSDARG00000096135	si:dkey-6a5.10	---	---	-0.727425	0.427181	0.719798	Cluster_5
ENSDARG00000079030	ftr39p	---	---	0.04307	0.893534	0.970894	Cluster_5
ENSDARG00000010146	cpa2	CPA4	ENSG00000158516	0.518121	0.437776	0.730115	Cluster_5
ENSDARG00000025672	antxr1a	ANTXR1	ENSG00000169604	-0.463487	0.126491	0.333546	Cluster_5
ENSDARG00000001912	drd4-rs	---	---	0.260448	0.759184	0.952728	Cluster_5
ENSDARG00000098423	trgv2	---	---	-0.465678	0.301516	0.583207	Cluster_5
ENSDARG00000095293	---	---	---	0.254812	0.46587	0.755526	Cluster_5
ENSDARG00000104894	si:ch73-138e16.2	---	---	-1.53939	0.008368	0.048023	Cluster_5
ENSDARG00000040632	v2rx1	---	ENSG00000173662	-1.0894	0.19604	0.445708	Cluster_5
ENSDARG00000078169	cacna2d2b	CACNA2D2	ENSG00000007402	-0.595935	0.164209	0.398247	Cluster_5
ENSDARG00000097180	si:dkey-7i4.21	---	---	0.258128	0.290179	0.569764	Cluster_5
ENSDARG00000069186	cyp27a1.2	CYP27A1	ENSG00000135929	-1.72395	0.000141	0.002009	Cluster_5
ENSDARG00000092948	gna15.3	GNA15	ENSG00000060558	-0.743262	0.089552	0.263132	Cluster_5
ENSDARG00000092425	si:ch211-141e20.5	---	---	-7.79727	0.001101	0.01024	Cluster_5
ENSDARG00000062949	nt5dc3	NT5DC3	ENSG00000111696	-0.770008	0.077176	0.23815	Cluster_5
ENSDARG00000095099	si:dkey-51d8.11	---	---	-0.984395	0.197763	0.447913	Cluster_5
ENSDARG00000100160	RNH1_(30_of_55)	RNH1	---	-0.214075	0.648105	0.890872	Cluster_5
ENSDARG00000071588	BX539307.1	---	---	0.287356	0.622752	0.87412	Cluster_5
ENSDARG00000078135	MRC2	MRC2	ENSG00000011028	-0.943847	0.007435	0.043929	Cluster_5
ENSDARG00000062087	nceh1b	NCEH1	ENSG00000144959	-0.344771	0.22154	0.481265	Cluster_5
ENSDARG00000060309	srgap3	SRGAP3	ENSG00000196220	0.103799	0.739886	0.940033	Cluster_5
ENSDARG00000041873	---	---	---	-0.50584	0.175664	0.416286	Cluster_5
ENSDARG00000089435	macf1b	DST	---	-2.18263	0.047688	0.170878	Cluster_5
ENSDARG00000037545	mtnr1aa	MTNR1A	---	-0.810983	0.021544	0.096138	Cluster_5
ENSDARG00000022971	epha6	---	ENSG00000080224	0.177363	0.680466	0.909319	Cluster_5
ENSDARG00000073821	zgc:113397	---	---	-0.377035	0.637486	0.884001	Cluster_5
ENSDARG00000096599	si:ch211-160d14.9	---	---	-0.967904	0.457644	0.748813	Cluster_5
ENSDARG00000017359	mettl8	METTL8	ENSG00000123600	-0.53606	0.079845	0.243505	Cluster_5
ENSDARG00000074111	bcdin3d	BCDIN3D	ENSG00000186666	-0.273688	0.697692	0.919312	Cluster_5
ENSDARG00000078446	ftr07	---	---	0.20037	0.554621	0.825691	Cluster_5
ENSDARG00000076106	ftr43	---	---	-0.370004	0.729693	0.936183	Cluster_5
ENSDARG00000103314	---	---	---	-0.241821	0.688359	0.913742	Cluster_5
ENSDARG00000053431	KIFC2	KIFC2	ENSG00000167702	-0.501898	0.265874	0.54084	Cluster_5
ENSDARG00000099597	si:ch211-209n20.3	---	---	-0.057859	0.91711	0.970894	Cluster_5
ENSDARG00000086831	BX000701.1	---	---	-0.526145	0.266418	0.541347	Cluster_5
ENSDARG00000093846	si:dkey-57c22.1	---	---	0.071938	0.945575	0.970929	Cluster_5
ENSDARG00000016095	htr6	HTR6	ENSG00000158748	-0.319339	0.473187	0.761392	Cluster_5
ENSDARG00000099594	si:dkeyp-80d11.8	---	---	0.046464	0.914397	0.970894	Cluster_5
ENSDARG00000100655	si:dkey-28k24.1	---	---	-0.060671	0.873299	0.970894	Cluster_5
ENSDARG00000102495	CT573234.4	---	---	0.344074	0.66113	0.899453	Cluster_5
ENSDARG00000098183	si:ch211-203c5.3	---	---	0.335591	0.616052	0.869481	Cluster_5
ENSDARG00000076614	ssuh2.3	---	---	-0.558025	0.132525	0.344526	Cluster_5
ENSDARG00000043664	BDKRB2_(1_of_2)	BDKRB2	ENSG00000168398	0.418941	0.671914	0.904461	Cluster_5
ENSDARG00000076358	BX005329.1	---	---	0.520472	0.200784	0.45228	Cluster_5
ENSDARG00000062817	crym	CRYM	ENSG00000103316	-0.531624	0.10358	0.29049	Cluster_5
ENSDARG00000031463	syt6b	SYT6	ENSG00000134207	-1.03938	0.105698	0.294342	Cluster_5
ENSDARG00000101172	TMEM200C	TMEM200C	ENSG00000206432	-0.263955	0.518784	0.799851	Cluster_5
ENSDARG00000060374	ttll11	TTLL11	ENSG00000175764	-0.64226	0.077803	0.239447	Cluster_5
ENSDARG00000095688	BX005429.1	---	---	-0.96432	0.129834	0.339827	Cluster_5
ENSDARG00000006474	saxo2	SAXO2	ENSG00000188659	-4.13004	2.67e-05	0.000517	Cluster_5
ENSDARG00000100132	CU929402.2	---	---	-0.348182	0.460369	0.751233	Cluster_5
ENSDARG00000037285	mipa	MIP	ENSG00000135517	-0.917429	0.010796	0.058068	Cluster_5
ENSDARG00000056279	ccdc157	CCDC157	ENSG00000187860	-0.49597	0.111151	0.305139	Cluster_5
ENSDARG00000076819	si:dkey-121n8.4	---	---	-6.53042	2.87e-09	2.27e-07	Cluster_5
ENSDARG00000055331	aldh9a1a.2	ALDH9A1	ENSG00000143149	0.006291	0.989846	0.994656	Cluster_5
ENSDARG00000096166	si:dkey-29p23.2	ZNF436	---	-0.250357	0.645701	0.889428	Cluster_5
ENSDARG00000061444	ugt5c1	---	ENSG00000156096	-0.731566	0.092708	0.269206	Cluster_5
ENSDARG00000099558	NPC1L1	NPC1L1	ENSG00000015520	0.230954	0.786544	0.968048	Cluster_5
ENSDARG00000075974	si:dkey-258f14.3	---	ENSG00000130164	-0.164456	0.729963	0.936421	Cluster_5
ENSDARG00000006292	maats1	MAATS1	ENSG00000285585	0.428653	0.247435	0.516383	Cluster_5
ENSDARG00000104351	si:dkeyp-107f9.3	---	---	0.113219	0.769938	0.959218	Cluster_5
ENSDARG00000058995	jmjd4	JMJD4	ENSG00000081692	0.026235	0.923315	0.970894	Cluster_5
ENSDARG00000100563	si:dkey-277i15.2	---	---	-1.47511	0.002305	0.017935	Cluster_5
ENSDARG00000098687	pygo1	PYGO1	ENSG00000171016	-0.439113	0.328701	0.615119	Cluster_5
ENSDARG00000079340	SLC47A1_(5_of_6)	SLC47A1	ENSG00000142494	-0.501826	0.322046	0.607347	Cluster_5
ENSDARG00000094216	si:ch1073-186o8.3	---	---	-0.595701	0.052072	0.181692	Cluster_5
ENSDARG00000058329	si:ch211-247l8.10	MEFV	---	-0.294304	0.480091	0.767536	Cluster_5
ENSDARG00000039501	ugt2a6	UGT2B10	---	0.450851	0.520913	0.801397	Cluster_5
ENSDARG00000096394	ighv4-3	---	---	-2.04286	0.289413	0.568822	Cluster_5
ENSDARG00000098724	RGR_(2_of_2)	RGR	ENSG00000148604	-0.175696	0.702531	0.92121	Cluster_5
ENSDARG00000099845	zgc:174275	---	---	0.366896	0.653022	0.893917	Cluster_5
ENSDARG00000102185	si:ch211-199f5.1	---	ENSG00000136099	-0.708609	0.217148	0.47465	Cluster_5
ENSDARG00000093615	si:ch211-234c11.3	---	---	0.078049	0.940816	0.970894	Cluster_5
ENSDARG00000105258	cep72	CEP72	ENSG00000112877	-0.13794	0.702745	0.921308	Cluster_5
ENSDARG00000076733	bard1	BARD1	ENSG00000138376	-0.778364	0.061979	0.204354	Cluster_5
ENSDARG00000098157	si:dkeyp-30d6.4	---	---	0.425565	0.441526	0.733783	Cluster_5
ENSDARG00000100777	RNH1_(33_of_55)	RNH1	---	0.265446	0.591675	0.852927	Cluster_5
ENSDARG00000075189	cntnap5b	CNTNAP3	ENSG00000155052	-0.538526	0.249354	0.518976	Cluster_5
ENSDARG00000099612	zgc:66483	---	---	-0.049885	0.878606	0.970894	Cluster_5
ENSDARG00000078878	METTL21C_(2_of_2)	METTL21C	ENSG00000139780	-0.223497	0.748502	0.945415	Cluster_5
ENSDARG00000038392	si:dkeyp-52c3.5	---	---	0.319257	0.712882	0.926546	Cluster_5
ENSDARG00000070845	si:dkey-56d12.4	---	ENSG00000268223	-2.71491	0.004563	0.030527	Cluster_5
ENSDARG00000009885	sult3st1	---	ENSG00000213648	-1.05343	0.052365	0.182189	Cluster_5
ENSDARG00000069973	samd12	---	---	-0.969761	0.137379	0.352936	Cluster_5
ENSDARG00000097507	si:dkey-14d8.23	---	---	-1.00512	0.044813	0.16386	Cluster_5
ENSDARG00000090876	TMEM184B_(2_of_3)	TMEM184B	ENSG00000198792	-0.333314	0.620839	0.872663	Cluster_5
ENSDARG00000054023	ttll6	TTLL6	ENSG00000138892	-0.552265	0.188328	0.434474	Cluster_5
ENSDARG00000098626	nitr12	---	ENSG00000211797	-1.57415	0.025919	0.110017	Cluster_5
ENSDARG00000098167	RNH1_(16_of_55)	RNH1	---	0.291071	0.438068	0.730384	Cluster_5
ENSDARG00000097522	si:ch211-89i1.3	---	---	-1.60117	0.189156	0.435664	Cluster_5
ENSDARG00000044034	tmem86a	TMEM86A	ENSG00000151117	0.082496	0.886708	0.970894	Cluster_5
ENSDARG00000099678	BX569789.3	---	---	-0.508324	0.187387	0.433233	Cluster_5
ENSDARG00000062579	kremen1	KREMEN1	ENSG00000183762	-0.237916	0.579495	0.844174	Cluster_5
ENSDARG00000097904	si:dkey-125i20.2	---	---	-0.448164	0.360889	0.650669	Cluster_5
ENSDARG00000093415	si:dkey-78l4.1	---	---	-0.35257	0.505265	0.789207	Cluster_5
ENSDARG00000104009	si:dkey-264f17.3	---	---	-0.412027	0.403592	0.69748	Cluster_5
ENSDARG00000058222	mpp4a	---	ENSG00000082126	-1.3968	0.011607	0.061232	Cluster_5
ENSDARG00000077115	si:ch73-44m9.1	---	---	0.594364	0.820243	0.970894	Cluster_5
ENSDARG00000104917	BX321887.3	ZNF200	---	-1.20434	0.090733	0.265376	Cluster_5
ENSDARG00000076389	TNRC6B_(2_of_3)	TNRC6B	ENSG00000100354	0.388148	0.628585	0.878289	Cluster_5
ENSDARG00000097008	opn1mw1	---	---	-2.26655	0.240922	0.508061	Cluster_5
ENSDARG00000093323	si:ch211-114l13.1	---	---	-0.287551	0.488229	0.774538	Cluster_5
ENSDARG00000103741	BX649620.1	---	---	0.071284	0.86373	0.970894	Cluster_5
ENSDARG00000041073	si:dkey-12e7.4	---	ENSG00000159231	-0.170486	0.73162	0.937391	Cluster_5
ENSDARG00000091230	CR974475.3	---	---	0.842599	0.270619	0.546821	Cluster_5
ENSDARG00000102460	FP245465.2	PLSCR4	ENSG00000163746	-0.028178	0.963977	0.980985	Cluster_5
ENSDARG00000102388	FARP2	FARP2	---	-0.275586	0.424391	0.717172	Cluster_5
ENSDARG00000023236	kcnh1b	KCNH1	ENSG00000283952	-2.46438	0.062303	0.205105	Cluster_5
ENSDARG00000101395	ZFP28_(12_of_19)	ZFP28	---	-0.556985	0.299593	0.580944	Cluster_5
ENSDARG00000094737	si:ch211-12e13.12	---	---	-0.207123	0.570829	0.838332	Cluster_5
ENSDARG00000098522	si:dkeyp-44b5.1	---	---	-0.266204	0.583688	0.847181	Cluster_5
ENSDARG00000090618	malrd1	---	---	-0.414218	0.32985	0.616264	Cluster_5
ENSDARG00000060532	adam22	ADAM22	ENSG00000008277	-0.214491	0.618999	0.871086	Cluster_5
ENSDARG00000095482	si:dkey-26i13.3	---	---	-0.468724	0.514421	0.796789	Cluster_5
ENSDARG00000069758	RBM44	RBM44	---	-1.20829	0.005397	0.034539	Cluster_5
ENSDARG00000098422	si:ch73-78i9.4	---	---	-0.135764	0.666109	0.901511	Cluster_5
ENSDARG00000099494	---	---	---	-0.017233	0.982488	0.990542	Cluster_5
ENSDARG00000100804	st6galnac4	ST6GALNAC4	ENSG00000136840	-0.991503	0.019689	0.089972	Cluster_5
ENSDARG00000099699	si:dkey-11n14.2	---	---	-0.790115	0.313355	0.597537	Cluster_5
ENSDARG00000042703	parp6a	PARP6	---	-0.916365	0.029972	0.122269	Cluster_5
ENSDARG00000057956	nitr6a	---	---	-6.32016	7.43e-07	2.58e-05	Cluster_5
ENSDARG00000001817	CABZ01112877.1	SPIN1	ENSG00000106723	-0.420233	0.269203	0.545065	Cluster_5
ENSDARG00000096099	si:dkey-115f9.3	---	---	-0.242556	0.512136	0.795576	Cluster_5
ENSDARG00000086963	si:dkey-265j8.1	---	---	-0.416594	0.390283	0.682635	Cluster_5
ENSDARG00000095856	si:dkeyp-52c3.6	---	---	-1.72267	0.0261	0.110585	Cluster_5
ENSDARG00000015425	slc24a4a	SLC24A4	ENSG00000140090	-0.249725	0.544652	0.818948	Cluster_5
ENSDARG00000099915	P2RY2_(1_of_3)	P2RY2	ENSG00000175591	-0.879767	0.056234	0.19129	Cluster_5
ENSDARG00000089570	ccdc169	CCDC169	---	-0.206977	0.640212	0.88605	Cluster_5
ENSDARG00000068086	psmb11b	PSMB11	ENSG00000222028	-1.91473	0.052491	0.1825	Cluster_5
ENSDARG00000102193	irf4l	---	---	-1.2985	0.105127	0.293221	Cluster_5
ENSDARG00000071416	gna15.4	---	ENSG00000060558	-0.005808	0.989197	0.994291	Cluster_5
ENSDARG00000092324	si:dkey-25o1.8	---	---	-0.281808	0.586179	0.84889	Cluster_5
ENSDARG00000043722	cpa4	CPA4	ENSG00000158516	0.911307	0.265416	0.540257	Cluster_5
ENSDARG00000021383	naalad2	NAALAD2	ENSG00000077616	0.70634	0.459694	0.750703	Cluster_5
ENSDARG00000079740	EFNA2_(2_of_2)	EFNA2	ENSG00000099617	-0.754506	0.069256	0.220736	Cluster_5
ENSDARG00000099190	ccdc127a	CCDC127	---	-0.113248	0.774335	0.961531	Cluster_5
ENSDARG00000102360	si:ch211-11p18.6	---	---	0.240719	0.721807	0.931556	Cluster_5
ENSDARG00000095348	sh2d1aa	---	---	-0.237973	0.545509	0.819467	Cluster_5
ENSDARG00000103309	BX664625.3	---	---	0.513474	0.295623	0.576849	Cluster_5
ENSDARG00000099332	si:ch211-134a4.4	---	ENSG00000259823	-0.17954	0.698435	0.919349	Cluster_5
ENSDARG00000095457	si:ch211-147d7.5	---	ENSG00000185523	-0.145973	0.720643	0.93088	Cluster_5
ENSDARG00000077643	lypd6b	LYPD6B	ENSG00000150556	-1.71701	0.010387	0.056515	Cluster_5
ENSDARG00000104852	BX000703.2	---	---	0.305949	0.669946	0.903303	Cluster_5
ENSDARG00000103689	si:ch211-142b24.4	---	---	-0.647689	0.499989	0.784476	Cluster_5
ENSDARG00000099328	si:dkey-27n6.5	---	---	-1.37186	0.175726	0.416307	Cluster_5
ENSDARG00000103879	CR450785.2	---	---	-1.374	0.022815	0.100226	Cluster_5
ENSDARG00000096156	si:dkey-21h14.11	CD163	ENSG00000177675	-0.052299	0.953451	0.975428	Cluster_5
ENSDARG00000005786	ppm1f	PPM1F	ENSG00000100034	0.448442	0.321193	0.606578	Cluster_5
ENSDARG00000098740	CABZ01046427.2	---	---	-0.32541	0.565286	0.835006	Cluster_5
ENSDARG00000079700	si:dkey-276l13.6	---	ENSG00000172318	-0.677082	0.161392	0.394276	Cluster_5
ENSDARG00000105275	RAB27A_(2_of_2)	RAB27A	---	-1.49494	0.13455	0.348121	Cluster_5
ENSDARG00000068114	f11r.2	F11R	ENSG00000158769	-0.06415	0.864368	0.970894	Cluster_5
ENSDARG00000095350	si:dkey-4c15.12	---	---	0.352972	0.322926	0.608514	Cluster_5
ENSDARG00000030163	cdk21	---	ENSG00000205111	-1.41202	0.186561	0.431951	Cluster_5
ENSDARG00000095446	si:dkey-207j16.4	---	---	-1.45465	0.051903	0.18129	Cluster_5
ENSDARG00000006939	tbx6l	---	---	-0.525525	0.270928	0.546969	Cluster_5
ENSDARG00000102230	si:ch211-8c17.3	---	---	-0.388147	0.45658	0.748346	Cluster_5
ENSDARG00000069451	cx50.5	GJA8	ENSG00000121634	-0.79816	0.20709	0.460864	Cluster_5
ENSDARG00000009874	cyp2k31	CYP2W1	ENSG00000138109	-1.21856	0.073994	0.23132	Cluster_5
ENSDARG00000067825	si:ch1073-459b3.2	---	---	-0.75219	0.147624	0.370875	Cluster_5
ENSDARG00000099605	FO834829.1	---	---	0.21982	0.841022	0.970894	Cluster_5
ENSDARG00000038398	PMM1	PMM1	ENSG00000100417	-1.10243	0.11387	0.309867	Cluster_5
ENSDARG00000061829	UNC13A	UNC13A	ENSG00000130477	-0.063457	0.88225	0.970894	Cluster_5
ENSDARG00000043241	arrb1	ARRB1	ENSG00000137486	-0.085664	0.82925	0.970894	Cluster_5
ENSDARG00000074100	zgc:163014	---	---	-1.33502	0.109277	0.301691	Cluster_5
ENSDARG00000103009	si:ch211-106g8.13	---	---	-0.516675	0.542189	0.817319	Cluster_5
ENSDARG00000103441	si:ch211-142b24.1	---	---	-0.3197	0.605597	0.862794	Cluster_5
ENSDARG00000102894	CABZ01057159.1	---	---	-0.205146	0.654521	0.89493	Cluster_5
ENSDARG00000103307	si:dkey-238o14.9	---	---	-0.465839	0.456114	0.747833	Cluster_5
ENSDARG00000053828	ubxn11	UBXN11	ENSG00000158062	-0.31783	0.480028	0.767536	Cluster_5
ENSDARG00000097728	si:dkey-23a23.3	---	---	0.129068	0.963417	0.980558	Cluster_5
ENSDARG00000104004	si:dkey-146c18.2	---	---	-0.058419	0.976623	0.987823	Cluster_5
ENSDARG00000039238	cacng4a	CACNG4	---	-0.44455	0.503045	0.787016	Cluster_5
ENSDARG00000092922	si:dkey-207j16.8	---	---	-0.804833	0.159909	0.391972	Cluster_5
ENSDARG00000096730	si:ch211-245h14.4	---	---	-0.115672	0.839761	0.970894	Cluster_5
ENSDARG00000097108	si:dkey-265j8.3	---	---	-1.67884	0.066596	0.21451	Cluster_5
ENSDARG00000093446	si:dkey-204f11.49p	---	---	-0.694798	0.503782	0.787728	Cluster_5
ENSDARG00000076702	PSD_(1_of_2)	PSD	ENSG00000059915	-0.032334	0.964518	0.981178	Cluster_5
ENSDARG00000031731	si:ch73-27e22.6	---	---	0.646609	0.413592	0.706163	Cluster_5
ENSDARG00000056917	si:rp71-45g20.4	---	---	-0.766333	0.099468	0.28246	Cluster_5
ENSDARG00000104575	si:ch211-127b16.2	---	---	-1.23894	0.075546	0.234415	Cluster_5
ENSDARG00000095199	si:ch211-13o20.1	---	---	-0.528835	0.559414	0.829862	Cluster_5
ENSDARG00000091958	si:ch211-141e20.6	---	---	-5.41245	0.001609	0.013653	Cluster_5
ENSDARG00000097457	si:dkey-6a5.11	---	---	0.579493	0.356012	0.645418	Cluster_5
ENSDARG00000045932	cpeb1a	CPEB1	ENSG00000260836	-0.98339	0.247364	0.516312	Cluster_5
ENSDARG00000079653	cyp2x6	---	ENSG00000130649	0.23411	0.76748	0.958007	Cluster_5
ENSDARG00000105229	si:ch211-127b16.3	---	---	-1.41521	0.027487	0.114911	Cluster_5
ENSDARG00000093014	si:dkey-207j16.3	---	---	-0.50033	0.302601	0.584757	Cluster_5
ENSDARG00000094821	si:ch73-44m9.2	---	---	0.363407	0.669203	0.902736	Cluster_5
ENSDARG00000092758	si:dkey-86e18.2	---	---	-0.633328	0.434542	0.727259	Cluster_5
ENSDARG00000029388	LRG1	LRG1	---	-1.28494	0.069735	0.221749	Cluster_5
ENSDARG00000094534	si:dkey-234l24.2p	---	---	-0.286931	0.628986	0.878555	Cluster_5
ENSDARG00000014356	krt95	KRT33A	ENSG00000171345	-0.211356	0.875664	0.970894	Cluster_5
ENSDARG00000103555	si:ch211-8c17.4	---	---	-0.314939	0.706717	0.922944	Cluster_5
ENSDARG00000030650	r3hdml	R3HDML	ENSG00000101074	-0.335237	0.638961	0.885474	Cluster_5
ENSDARG00000070735	rnd2	RND2	ENSG00000108830	-1.32444	0.023899	0.103586	Cluster_5
ENSDARG00000100771	si:ch211-160d14.15	---	---	-0.276604	0.802705	0.970442	Cluster_5
ENSDARG00000079515	ptx3b	PTX3	ENSG00000163661	-1.18926	0.084406	0.252992	Cluster_5
ENSDARG00000025108	magixa	---	ENSG00000269313	-1.05972	0.073652	0.230587	Cluster_5
ENSDARG00000098476	si:dkey-113d16.9	---	---	-1.18474	0.094315	0.272397	Cluster_5
ENSDARG00000096713	si:ch211-170d12.2	---	---	0.129414	0.793706	0.970442	Cluster_5
ENSDARG00000101524	si:dkey-248e17.9	---	---	0.40451	0.582348	0.845947	Cluster_5
ENSDARG00000004243	asic4b	---	ENSG00000072182	-0.325249	0.713101	0.926756	Cluster_5
ENSDARG00000074069	zgc:171452	---	---	-1.61076	0.131396	0.342597	Cluster_5
ENSDARG00000094000	si:dkey-153k10.6	---	---	-0.239922	0.656033	0.895726	Cluster_5
ENSDARG00000103395	MAP7D1_(5_of_6)	MAP7D1	ENSG00000135525	0.083728	0.863595	0.970894	Cluster_5
ENSDARG00000081050	SNORA21	---	---	0.784818	0.211837	0.467388	Cluster_5
ENSDARG00000075985	---	---	---	0.066387	0.955141	0.976334	Cluster_5
ENSDARG00000027538	noxred1	NOXRED1	ENSG00000165555	0.297365	0.659936	0.898748	Cluster_5
ENSDARG00000092949	si:ch73-366i20.1	---	---	0.411733	0.689302	0.914382	Cluster_5
ENSDARG00000090499	tmem121b	TMEM121	ENSG00000184986	0.470135	0.519555	0.800553	Cluster_5
ENSDARG00000095979	si:dkey-61f9.4	---	---	0.745218	0.169356	0.406423	Cluster_5
ENSDARG00000105476	NA	---	---	-0.553781	0.546654	0.820271	Cluster_5
ENSDARG00000077631	si:ch73-353p21.5	---	---	0.260499	0.735032	0.937752	Cluster_5
ENSDARG00000100335	si:dkey-199m13.1	---	---	0.270482	0.689476	0.914468	Cluster_5
ENSDARG00000095595	si:ch211-283e2.7	---	---	0.785996	0.148486	0.37241	Cluster_5
ENSDARG00000099770	si:ch73-338d8.4	---	---	1.63623	0.177421	0.418634	Cluster_5
ENSDARG00000070465	si:dkey-13n23.3	---	ENSG00000257315	-0.465397	0.589434	0.851632	Cluster_5
ENSDARG00000104048	CR388042.1	---	---	-0.036328	0.976208	0.987563	Cluster_5
ENSDARG00000002193	rho	RHO	ENSG00000163914	-2.25714	0.224682	0.485631	Cluster_5
ENSDARG00000095682	si:ch211-194e1.8	---	---	2.47834	0.040096	0.151841	Cluster_5
ENSDARG00000006588	zgc:111983	---	---	1.34476	0.000179	0.002408	Cluster_6
ENSDARG00000089586	ncam3	---	---	0.92846	0.000484	0.005325	Cluster_6
ENSDARG00000088087	KDM6B	KDM6B	ENSG00000132510	0.518519	0.081727	0.247244	Cluster_6
ENSDARG00000058206	si:ch211-153b23.5	---	---	0.9295	0.013507	0.06813	Cluster_6
ENSDARG00000032868	pde4ba	PDE4B	ENSG00000184588	0.955228	0.000316	0.003796	Cluster_6
ENSDARG00000062788	irg1l	---	---	1.5301	0.010665	0.057569	Cluster_6
ENSDARG00000078560	slc9a5	SLC9A5	ENSG00000135740	1.33057	0.077074	0.237939	Cluster_6
ENSDARG00000099148	bzw1b	BZW1	ENSG00000082153	0.836374	0.000111	0.001648	Cluster_6
ENSDARG00000020377	eif4g2a	EIF4G2	ENSG00000110321	0.437796	0.002021	0.016227	Cluster_6
ENSDARG00000022303	higd1a	HIGD1A	ENSG00000131097	0.505762	0.074095	0.231482	Cluster_6
ENSDARG00000026925	nos2a	NOS2	ENSG00000007171	3.33453	0.000151	0.002114	Cluster_6
ENSDARG00000104919	si:ch211-153b23.3	---	---	1.58544	0.00704	0.042204	Cluster_6
ENSDARG00000043973	znf292b	ZNF292	ENSG00000188994	1.73584	2.52e-18	1.28e-15	Cluster_6
ENSDARG00000038754	plk3	PLK3	ENSG00000173846	1.06426	0.004975	0.032597	Cluster_6
ENSDARG00000005481	nfkbiaa	NFKBIA	---	0.983669	0.001082	0.010117	Cluster_6
ENSDARG00000041413	ADGRG3	ADGRG3	---	1.51204	0.000918	0.008896	Cluster_6
ENSDARG00000094678	si:dkey-9i23.6	---	ENSG00000197077	0.804121	0.005199	0.033611	Cluster_6
ENSDARG00000102554	FUT9_(14_of_14)	FUT9	ENSG00000171124	0.630941	0.002414	0.01863	Cluster_6
ENSDARG00000004078	acsl4a	ACSL4	ENSG00000068366	0.859835	5.1e-06	0.000131	Cluster_6
ENSDARG00000076320	ano9a	ANO9	ENSG00000185101	1.08488	5.38e-06	0.000137	Cluster_6
ENSDARG00000074183	DGKK	DGKK	---	0.6874	0.001138	0.010505	Cluster_6
ENSDARG00000094511	ccl20b	---	---	0.719161	0.002618	0.019866	Cluster_6
ENSDARG00000022983	ccdc28a	CCDC28A	ENSG00000024862	0.727075	1.47e-06	4.59e-05	Cluster_6
ENSDARG00000023217	crema	---	ENSG00000095794	1.2155	0.001167	0.010713	Cluster_6
ENSDARG00000008306	rdh5	RDH5	ENSG00000135437	1.0078	0.001312	0.011644	Cluster_6
ENSDARG00000052427	CCDC64B	CCDC64B	ENSG00000162069	0.855095	0.00092	0.008909	Cluster_6
ENSDARG00000076800	tnfrsf18	TNFRSF18	---	1.74195	6.77e-06	0.000165	Cluster_6
ENSDARG00000088124	adrb2a	ADRB2	ENSG00000169252	1.25772	2.52e-05	0.000493	Cluster_6
ENSDARG00000104039	errfi1	ERRFI1	ENSG00000116285	0.765188	0.000648	0.006766	Cluster_6
ENSDARG00000061566	SLC7A3_(2_of_2)	SLC7A3	ENSG00000165349	0.529658	0.052279	0.182003	Cluster_6
ENSDARG00000035459	spns3	SPNS3	ENSG00000182557	1.09563	1.3e-06	4.15e-05	Cluster_6
ENSDARG00000076142	trib1	TRIB1	---	0.907138	0.001769	0.014656	Cluster_6
ENSDARG00000056642	hdac9b	HDAC9	ENSG00000048052	0.666099	0.01875	0.08685	Cluster_6
ENSDARG00000004692	nabp1a	NABP1	ENSG00000173559	0.572498	0.000374	0.004332	Cluster_6
ENSDARG00000086805	ccdc129	CCDC129	ENSG00000180347	0.875574	0.000453	0.005047	Cluster_6
ENSDARG00000091847	si:ch211-181d7.1	---	---	1.42348	0.095612	0.274757	Cluster_6
ENSDARG00000009266	uevld	UEVLD	ENSG00000151116	0.89992	1.1e-06	3.62e-05	Cluster_6
ENSDARG00000103485	card14	CARD14	ENSG00000141527	0.81197	4.23e-06	0.000113	Cluster_6
ENSDARG00000033182	arl4ab	ARL4A	---	1.42423	2.18e-06	6.46e-05	Cluster_6
ENSDARG00000044874	zgc:92107	---	---	0.714588	7.58e-05	0.001217	Cluster_6
ENSDARG00000073912	si:ch211-202h22.7	---	---	0.782952	0.128277	0.336824	Cluster_6
ENSDARG00000069264	si:ch211-196h16.5	---	---	1.44229	3.82e-10	3.86e-08	Cluster_6
ENSDARG00000035909	mfsd2ab	MFSD2A	ENSG00000168389	0.841274	0.004985	0.032633	Cluster_6
ENSDARG00000076146	zgc:172075	---	ENSG00000180096	1.03326	1.42e-06	4.47e-05	Cluster_6
ENSDARG00000086374	isg15	ISG15	ENSG00000187608	1.01674	0.036144	0.140692	Cluster_6
ENSDARG00000000068	slc9a3r1	SLC9A3R1	ENSG00000109062	0.506705	0.000795	0.007954	Cluster_6
ENSDARG00000077068	NLRX1_(2_of_3)	NLRX1	---	1.96336	7.82e-05	0.001246	Cluster_6
ENSDARG00000076440	btbd6a	BTBD6	ENSG00000184887	0.770617	0.009637	0.053306	Cluster_6
ENSDARG00000056804	IL4I1	IL4I1	---	1.56529	1.11e-05	0.000248	Cluster_6
ENSDARG00000029544	id2b	---	---	1.00319	5.11e-06	0.000131	Cluster_6
ENSDARG00000087005	CABZ01059415.1	ADGRE2	---	1.00568	0.046227	0.167325	Cluster_6
ENSDARG00000070428	si:dkey-239n17.4	---	---	0.853581	1.98e-05	0.000404	Cluster_6
ENSDARG00000014303	vac14	VAC14	ENSG00000103043	0.615861	0.000435	0.00488	Cluster_6
ENSDARG00000008890	ctns	CTNS	ENSG00000040531	0.932817	5.56e-07	2.02e-05	Cluster_6
ENSDARG00000055365	si:dkey-25e12.3	---	ENSG00000111911	0.909066	7.12e-05	0.001154	Cluster_6
ENSDARG00000030616	nfe2l1a	---	ENSG00000082641	2.06562	1.35e-20	1.02e-17	Cluster_6
ENSDARG00000099456	si:ch211-261i24.2	---	---	1.67264	0.006178	0.03814	Cluster_6
ENSDARG00000029036	rab32a	RAB32	---	1.15228	2.5e-08	1.45e-06	Cluster_6
ENSDARG00000095643	si:dkey-253d23.3	---	---	1.03889	8.77e-09	5.9e-07	Cluster_6
ENSDARG00000051819	swap70a	SWAP70	ENSG00000133789	1.79397	9.77e-09	6.46e-07	Cluster_6
ENSDARG00000045837	---	---	ENSG00000108679	0.623432	0.084648	0.25361	Cluster_6
ENSDARG00000073820	zgc:174917	---	ENSG00000107537	1.28289	0.069887	0.222013	Cluster_6
ENSDARG00000031044	lipg	LIPG	ENSG00000101670	1.38663	0.002859	0.02133	Cluster_6
ENSDARG00000008238	manba	MANBA	ENSG00000109323	0.653238	0.001525	0.013078	Cluster_6
ENSDARG00000062855	plekhg7	PLEKHG7	ENSG00000187510	0.866329	0.015868	0.076828	Cluster_6
ENSDARG00000093761	si:ch211-250k18.7	---	---	2.41223	1.69e-10	1.92e-08	Cluster_6
ENSDARG00000088040	MDP1	MDP1	---	0.442198	0.059636	0.198908	Cluster_6
ENSDARG00000103162	CABZ01046954.1	---	---	0.698949	0.099184	0.281891	Cluster_6
ENSDARG00000052045	ggt5a	GGT5	ENSG00000099998	1.17069	2.78e-05	0.000534	Cluster_6
ENSDARG00000102762	pik3r5	PIK3R5	ENSG00000141506	0.60796	0.019748	0.090138	Cluster_6
ENSDARG00000088274	si:ch211-181d7.1	---	---	1.17824	0.166708	0.402211	Cluster_6
ENSDARG00000039684	sirt5	SIRT5	ENSG00000124523	0.922453	0.000141	0.002012	Cluster_6
ENSDARG00000005271	zc3h12a	ZC3H12A	ENSG00000163874	1.07342	0.000265	0.00329	Cluster_6
ENSDARG00000021195	st8sia6	---	---	0.772294	0.040005	0.151681	Cluster_6
ENSDARG00000087870	ADGRF3_(1_of_2)	ADGRF3	---	1.95141	0.000304	0.003682	Cluster_6
ENSDARG00000018619	cers4b	CERS4	---	0.874168	0.008269	0.04759	Cluster_6
ENSDARG00000104314	nrg1	NRG1	ENSG00000157168	0.966128	3.47e-11	4.77e-09	Cluster_6
ENSDARG00000069464	cox7a1	---	---	0.606944	0.107935	0.2992	Cluster_6
ENSDARG00000079553	cd83	---	---	1.50144	0.000107	0.001601	Cluster_6
ENSDARG00000092714	si:ch211-266a5.12	---	---	1.97087	4.32e-05	0.000765	Cluster_6
ENSDARG00000038681	MFAP4_(1_of_14)	MFAP4	ENSG00000166482	0.72588	0.327355	0.613485	Cluster_6
ENSDARG00000042908	hsh2d	HSH2D	ENSG00000196684	0.738802	0.018906	0.087415	Cluster_6
ENSDARG00000099984	RNH1_(29_of_55)	RNH1	---	0.575564	0.053686	0.185261	Cluster_6
ENSDARG00000055854	nr4a3	NR4A3	ENSG00000119508	1.48369	2.66e-05	0.000516	Cluster_6
ENSDARG00000103319	si:ch73-359m17.7	---	---	1.22473	0.00053	0.005728	Cluster_6
ENSDARG00000105408	NA	---	---	1.11454	0.057075	0.193136	Cluster_6
ENSDARG00000057273	alox5a	ALOX5	ENSG00000012779	1.37201	0.000432	0.004858	Cluster_6
ENSDARG00000019307	dusp5	DUSP5	ENSG00000138166	0.695162	0.011619	0.061282	Cluster_6
ENSDARG00000098754	RNH1_(22_of_55)	RNH1	---	0.779856	0.037045	0.143259	Cluster_6
ENSDARG00000088167	SH2D7	SH2D7	ENSG00000183476	1.38798	3.17e-08	1.79e-06	Cluster_6
ENSDARG00000102450	CU571328.1	---	---	1.40608	0.085655	0.255638	Cluster_6
ENSDARG00000091234	CU019646.2	---	---	1.09543	0.026246	0.111067	Cluster_6
ENSDARG00000038968	ccr6b	CCR6	ENSG00000112486	1.39694	0.008936	0.050351	Cluster_6
ENSDARG00000101828	si:ch211-76m11.11	---	---	0.884813	0.009586	0.053099	Cluster_6
ENSDARG00000071618	RNH1_(1_of_55)	RNH1	---	1.60016	6.16e-06	0.000153	Cluster_6
ENSDARG00000055226	slc7a7	SLC7A7	ENSG00000155465	0.577514	0.109374	0.301868	Cluster_6
ENSDARG00000091624	ugt2b5	UGT2B10	ENSG00000156096	1.30656	0.022229	0.098276	Cluster_6
ENSDARG00000096311	si:dkey-211g8.8	---	---	1.67746	0.042603	0.158243	Cluster_6
ENSDARG00000006299	arhgef7a	ARHGEF7	ENSG00000102606	1.03066	0.000432	0.00485	Cluster_6
ENSDARG00000089713	si:ch211-12p12.1	---	---	1.59843	8.6e-06	0.000202	Cluster_6
ENSDARG00000090401	BCL2L14	BCL2L14	ENSG00000121380	0.939712	2.35e-05	0.000467	Cluster_6
ENSDARG00000070453	gch1	GCH1	ENSG00000131979	1.09391	0.000541	0.005823	Cluster_6
ENSDARG00000025615	prr15la	PRR15L	ENSG00000176532	0.874257	0.020495	0.092748	Cluster_6
ENSDARG00000094522	si:ch211-14c7.2	---	---	0.630404	0.003382	0.024215	Cluster_6
ENSDARG00000029587	msra	MSRA	---	0.633036	0.008994	0.050595	Cluster_6
ENSDARG00000005327	ftr66	---	---	0.849531	0.010063	0.055149	Cluster_6
ENSDARG00000103751	BX855614.4	---	---	0.900525	0.047162	0.169667	Cluster_6
ENSDARG00000020656	prkg1a	PRKG1	---	1.11068	0.000377	0.004355	Cluster_6
ENSDARG00000087131	ifnlr1	IL22RA1	ENSG00000249624	1.19735	5.98e-10	5.62e-08	Cluster_6
ENSDARG00000062598	ltc4s	LTC4S	ENSG00000213316	1.26501	0.007763	0.045377	Cluster_6
ENSDARG00000004059	galk2	GALK2	ENSG00000156958	0.663394	0.003454	0.024592	Cluster_6
ENSDARG00000079272	tmem14cb	TMEM14C	---	0.900851	6.94e-05	0.001128	Cluster_6
ENSDARG00000094914	si:ch73-196i15.5	---	---	1.33055	0.003182	0.02315	Cluster_6
ENSDARG00000074782	ADGRG5	ADGRG5	---	1.15083	8.78e-05	0.00137	Cluster_6
ENSDARG00000105371	NA	---	---	1.21192	0.232805	0.496692	Cluster_6
ENSDARG00000100247	FUT9_(12_of_14)	FUT9	ENSG00000171124	0.853791	2.98e-06	8.41e-05	Cluster_6
ENSDARG00000075855	si:ch73-341p18.7	ADGRE2	---	1.0893	0.029391	0.120629	Cluster_6
ENSDARG00000101757	si:dkey-27n6.4	---	---	2.7297	0.008766	0.049613	Cluster_6
ENSDARG00000101272	si:dkey-29j8.1	---	---	1.11671	0.020855	0.093906	Cluster_6
ENSDARG00000009040	si:ch73-141c7.1	---	---	0.966291	2.99e-05	0.00057	Cluster_6
ENSDARG00000087474	ccr6a	CCR6	ENSG00000112486	1.2301	0.000159	0.002198	Cluster_6
ENSDARG00000101040	ccl20a.3	---	---	3.24255	4.28e-16	1.48e-13	Cluster_6
ENSDARG00000098383	si:dkey-14o6.1	---	---	0.650407	0.091935	0.267607	Cluster_6
ENSDARG00000100464	si:dkey-193i10.1	---	---	1.06315	0.052106	0.181715	Cluster_6
ENSDARG00000042972	zgc:136605	---	ENSG00000102007	0.904237	0.000176	0.002383	Cluster_6
ENSDARG00000089868	TNFRSF25	TNFRSF25	ENSG00000067182	0.629591	0.002191	0.017302	Cluster_6
ENSDARG00000037782	sox8b	SOX8	ENSG00000005513	0.900433	0.005711	0.03597	Cluster_6
ENSDARG00000071604	si:ch211-156p11.1	---	---	3.00508	6.38e-06	0.000157	Cluster_6
ENSDARG00000098444	si:dkey-3h2.4	---	---	1.26706	0.004564	0.030527	Cluster_6
ENSDARG00000101388	si:ch211-171l17.14	---	---	1.09039	0.006747	0.040853	Cluster_6
ENSDARG00000056591	gucy1b2	---	---	0.962139	0.060325	0.200489	Cluster_6
ENSDARG00000037639	nkx3.2	NKX3-2	ENSG00000109705	1.65867	4.71e-10	4.57e-08	Cluster_6
ENSDARG00000055723	hsp70l	HSPA6	ENSG00000126803	1.11859	0.009313	0.051991	Cluster_6
ENSDARG00000005823	slc39a10	SLC39A10	ENSG00000196950	0.891584	9.75e-09	6.46e-07	Cluster_6
ENSDARG00000076480	mcf2lb	MCF2L	ENSG00000126217	1.56857	1.64e-07	7.27e-06	Cluster_6
ENSDARG00000096508	si:ch211-265g21.1	---	---	2.09448	0.006708	0.040662	Cluster_6
ENSDARG00000044362	unc119b	UNC119	ENSG00000109103	0.836408	0.002281	0.017808	Cluster_6
ENSDARG00000067723	tank	TANK	---	1.15433	1.79e-08	1.1e-06	Cluster_6
ENSDARG00000020548	si:dkey-77f5.10	MS4A12	ENSG00000149516	2.15663	6.91e-06	0.000168	Cluster_6
ENSDARG00000103688	---	---	---	1.22625	7.52e-13	1.53e-10	Cluster_6
ENSDARG00000089131	il17rel	IL17REL	ENSG00000188263	2.32653	1.03e-06	3.42e-05	Cluster_6
ENSDARG00000077236	hspb6	---	ENSG00000004776	2.46442	0.000401	0.00458	Cluster_6
ENSDARG00000087225	si:ch73-361p23.3	---	---	1.03715	2.47e-05	0.000485	Cluster_6
ENSDARG00000016835	tcirg1a	TCIRG1	ENSG00000110719	0.676169	0.041645	0.155699	Cluster_6
ENSDARG00000070604	zgc:162509	---	---	1.20555	1.24e-05	0.000272	Cluster_6
ENSDARG00000005673	f3b	F3	---	0.913519	0.047675	0.170853	Cluster_6
ENSDARG00000098179	si:dkeyp-86c4.1	---	---	0.895463	0.008751	0.049539	Cluster_6
ENSDARG00000096577	si:dkey-9c18.1	ADGRE2	---	0.966423	0.056565	0.191969	Cluster_6
ENSDARG00000089009	frmpd1b	FRMPD1	ENSG00000070601	1.01835	0.000412	0.004679	Cluster_6
ENSDARG00000104783	---	---	---	1.18972	1.19e-06	3.87e-05	Cluster_6
ENSDARG00000100938	hint2	HINT2	ENSG00000137133	0.741444	0.001477	0.012761	Cluster_6
ENSDARG00000104897	TRIM14_(27_of_28)	TRIM14	---	0.77742	0.237236	0.502862	Cluster_6
ENSDARG00000055835	slc26a6	SLC26A6	ENSG00000225697	1.9569	6.27e-06	0.000155	Cluster_6
ENSDARG00000087911	psme4a	PSME4	ENSG00000068878	0.801405	0.00993	0.054573	Cluster_6
ENSDARG00000095539	si:dkeyp-82a1.8	---	---	1.50553	3.6e-05	0.000662	Cluster_6
ENSDARG00000040643	ccr10	---	ENSG00000184451	0.937054	0.019406	0.089134	Cluster_6
ENSDARG00000062017	fsd1	FSD1	ENSG00000105255	0.632712	0.010767	0.057985	Cluster_6
ENSDARG00000098305	si:ch211-76m11.8	---	---	1.40762	0.012237	0.063604	Cluster_6
ENSDARG00000001712	si:ch211-247n2.1	KCNMB1	ENSG00000275163	0.878565	0.021163	0.094943	Cluster_6
ENSDARG00000068257	kcne4	KCNE4	ENSG00000152049	0.747027	0.105373	0.293694	Cluster_6
ENSDARG00000090628	si:dkey-197j19.6	---	---	1.77404	4.85e-05	0.00084	Cluster_6
ENSDARG00000103218	si:dkey-27n6.11	---	---	1.73904	0.057582	0.194335	Cluster_6
ENSDARG00000092587	si:ch73-196i15.2	---	---	1.14835	0.011394	0.06051	Cluster_6
ENSDARG00000013252	TMC5	TMC5	ENSG00000103534	1.62947	9.44e-06	0.000218	Cluster_6
ENSDARG00000069103	si:dkeyp-82a1.4	---	---	1.0634	0.001984	0.016034	Cluster_6
ENSDARG00000070414	si:dkey-61f9.1	---	ENSG00000116031	1.33019	0.001721	0.014398	Cluster_6
ENSDARG00000028012	tpmt.2	TPMT	ENSG00000137364	0.802212	0.059703	0.199084	Cluster_6
ENSDARG00000095347	si:dkeyp-72h1.1	---	---	1.21888	0.001089	0.010166	Cluster_6
ENSDARG00000101429	si:ch73-208h1.1	---	---	1.84512	0.001686	0.014196	Cluster_6
ENSDARG00000095297	si:ch73-341p18.6	ADGRE2	---	1.57408	0.003263	0.0236	Cluster_6
ENSDARG00000096959	si:dkey-29h14.10	---	---	1.18312	0.001205	0.010943	Cluster_6
ENSDARG00000061416	C2CD4A	C2CD4A	---	0.907773	0.097551	0.278659	Cluster_6
ENSDARG00000070057	si:dkey-69o16.5	---	---	1.70476	0.000227	0.002908	Cluster_6
ENSDARG00000040118	zgc:113232	---	---	0.843835	0.001077	0.010087	Cluster_6
ENSDARG00000074802	cflarb	CFLAR	ENSG00000003402	0.983957	1.19e-05	0.000263	Cluster_6
ENSDARG00000089142	zgc:113119	---	---	1.26789	0.007851	0.045762	Cluster_6
ENSDARG00000102951	si:dkey-193i10.4	---	---	0.825768	0.014373	0.07129	Cluster_6
ENSDARG00000097637	si:ch211-246i5.5	---	---	1.57301	8.87e-08	4.3e-06	Cluster_6
ENSDARG00000101372	CR352258.1	---	---	0.576696	0.044209	0.162182	Cluster_6
ENSDARG00000042872	zdhhc8a	ZDHHC8	---	1.71203	1.6e-09	1.35e-07	Cluster_6
ENSDARG00000009079	si:ch211-224l10.5	---	---	0.393878	0.392665	0.685109	Cluster_6
ENSDARG00000100339	CABZ01077278.1	---	ENSG00000004059	0.752892	0.039608	0.150402	Cluster_6
ENSDARG00000088366	zgc:77938	ADH6	ENSG00000187758	1.18081	2.35e-05	0.000467	Cluster_6
ENSDARG00000095494	si:ch73-341p18.5	ADGRE2	---	0.687174	0.321327	0.606648	Cluster_6
ENSDARG00000068431	si:ch211-195h23.3	---	---	0.729568	0.130182	0.340415	Cluster_6
ENSDARG00000097237	si:dkey-11p23.13	---	---	0.828974	0.008602	0.048981	Cluster_6
ENSDARG00000088019	si:ch211-114l13.12	---	ENSG00000162897	1.22963	1.08e-05	0.000243	Cluster_6
ENSDARG00000100835	RGS13_(2_of_2)	RGS13	ENSG00000127074	1.35872	0.001204	0.010942	Cluster_6
ENSDARG00000026149	slc46a1	SLC46A1	ENSG00000076351	1.9839	4e-42	1.59e-38	Cluster_6
ENSDARG00000097523	si:ch73-364h19.1	---	---	0.804409	0.000973	0.009288	Cluster_6
ENSDARG00000079310	st3gal1l	ST3GAL1	ENSG00000008513	4.05949	2.44e-14	6.61e-12	Cluster_6
ENSDARG00000012435	spic	SPIC	ENSG00000166211	1.79598	6.63e-09	4.67e-07	Cluster_6
ENSDARG00000042698	si:dkey-15j16.6	---	---	0.933388	0.029246	0.120294	Cluster_6
ENSDARG00000098472	CR936540.2	---	---	1.67311	0.000276	0.003413	Cluster_6
ENSDARG00000091775	si:ch211-167h17.1	---	---	1.92514	1.61e-08	1e-06	Cluster_6
ENSDARG00000091598	si:ch73-91k6.2	---	---	0.931282	0.015586	0.075731	Cluster_6
ENSDARG00000105388	NA	---	---	1.9456	0.02039	0.092332	Cluster_6
ENSDARG00000078475	klhl23	KLHL23	ENSG00000213160	1.04597	6.8e-06	0.000165	Cluster_6
ENSDARG00000092286	si:ch73-196i15.4	---	---	1.29694	0.010298	0.056121	Cluster_6
ENSDARG00000054542	il12bb	IL12B	ENSG00000113302	1.64617	3.77e-06	0.000103	Cluster_6
ENSDARG00000069769	gig2j	---	---	1.0945	0.01221	0.063492	Cluster_6
ENSDARG00000028257	cyb561a3b	CYB561A3	ENSG00000162144	0.76553	0.157514	0.387771	Cluster_6
ENSDARG00000068653	rhoga	RHOG	ENSG00000177105	0.919061	0.000873	0.008551	Cluster_6
ENSDARG00000077550	gcnt4b	GCNT4	ENSG00000176928	1.62783	0.001092	0.01019	Cluster_6
ENSDARG00000004592	gpr22	GPR22	ENSG00000172209	1.29954	0.046386	0.167656	Cluster_6
ENSDARG00000004405	snx10a	SNX10	ENSG00000086300	1.6678	1.42e-08	8.98e-07	Cluster_6
ENSDARG00000101717	sox17	---	ENSG00000164736	0.853135	0.010507	0.056897	Cluster_6
ENSDARG00000096588	si:dkey-9c18.6	ADGRE2	---	1.56255	0.003139	0.022896	Cluster_6
ENSDARG00000102007	FO904970.2	---	---	1.48059	0.000419	0.004742	Cluster_6
ENSDARG00000101387	CAMK2N1	CAMK2N1	ENSG00000162545	1.01052	0.003177	0.023129	Cluster_6
ENSDARG00000105473	NA	---	---	1.35515	0.000759	0.007659	Cluster_6
ENSDARG00000036066	si:dkey-78a14.4	NAT2	ENSG00000156006	1.15879	0.000244	0.003078	Cluster_6
ENSDARG00000053488	si:ch73-22a13.3	---	---	1.34182	0.005298	0.034052	Cluster_6
ENSDARG00000056757	SLC39A8	SLC39A8	ENSG00000138821	0.87797	0.12085	0.322941	Cluster_6
ENSDARG00000063444	si:dkey-32n7.7	PRSS53	ENSG00000095917	2.29718	0.000649	0.006775	Cluster_6
ENSDARG00000043398	nitr2a	---	ENSG00000211797	1.54528	8.44e-05	0.001329	Cluster_6
ENSDARG00000086236	si:dkey-163m14.7	---	---	1.20494	3.71e-05	0.000679	Cluster_6
ENSDARG00000088775	CABZ01059406.1	---	---	1.25626	1.69e-06	5.2e-05	Cluster_6
ENSDARG00000069388	tmem88b	TMEM88	---	1.39261	0.172154	0.410773	Cluster_6
ENSDARG00000092578	si:ch211-222e20.4	---	---	2.12739	3.74e-05	0.000682	Cluster_6
ENSDARG00000102899	cremb	CREM	---	2.03991	6.37e-05	0.001054	Cluster_6
ENSDARG00000093019	si:dkey-83k24.5	---	---	1.41394	1.79e-05	0.000372	Cluster_6
ENSDARG00000077557	nitr5	---	ENSG00000211797	2.37302	5.75e-11	7.33e-09	Cluster_6
ENSDARG00000097266	si:ch211-229g11.5	---	---	3.05661	0.001002	0.009522	Cluster_6
ENSDARG00000086511	ptprjb.2	PTPRJ	ENSG00000149177	1.53723	0.000598	0.006343	Cluster_6
ENSDARG00000100793	CR450785.1	---	---	0.71084	0.025478	0.108604	Cluster_6
ENSDARG00000103371	TRIM14_(24_of_28)	TRIM14	---	2.22832	0.001128	0.010433	Cluster_6
ENSDARG00000075288	nitr4a	---	ENSG00000211797	2.08496	1.51e-06	4.68e-05	Cluster_6
ENSDARG00000055476	CR352329.1	---	---	1.45856	7.55e-05	0.001215	Cluster_6
ENSDARG00000055163	epo	EPO	ENSG00000130427	1.67699	0.005795	0.036356	Cluster_6
ENSDARG00000104499	---	---	---	3.02303	0.017657	0.083055	Cluster_6
ENSDARG00000086705	prob1	PROB1	---	0.516083	0.371439	0.662184	Cluster_6
ENSDARG00000002917	gls2b	GLS2	ENSG00000135423	0.773361	0.126176	0.332872	Cluster_6
ENSDARG00000075375	zgc:171501	---	---	1.36061	3.66e-06	0.0001	Cluster_6
ENSDARG00000092973	si:dkeyp-82a1.3	---	---	1.51732	0.000245	0.003082	Cluster_6
ENSDARG00000023952	fam167ab	FAM167A	ENSG00000154319	0.705133	0.018583	0.086321	Cluster_6
ENSDARG00000099955	CABZ01009880.1	---	---	1.36425	1.03e-08	6.74e-07	Cluster_6
ENSDARG00000039100	zgc:172244	---	---	0.991204	0.203986	0.456375	Cluster_6
ENSDARG00000098327	CT573860.1	---	---	1.20079	0.000518	0.005629	Cluster_6
ENSDARG00000070222	fam43b	FAM43B	ENSG00000183114	1.12536	0.024337	0.104994	Cluster_6
ENSDARG00000104807	---	---	---	1.54273	1.71e-09	1.43e-07	Cluster_6
ENSDARG00000094602	si:dkey-7n6.2	---	---	1.02478	0.00089	0.008681	Cluster_6
ENSDARG00000100436	CNGA2_(1_of_2)	CNGA2	ENSG00000183862	3.02104	1.74e-14	4.86e-12	Cluster_6
ENSDARG00000076520	MAF_(2_of_2)	MAF	ENSG00000178573	0.755147	0.059285	0.198046	Cluster_6
ENSDARG00000104964	si:ch211-229l10.10	---	---	1.10289	0.002336	0.018121	Cluster_6
ENSDARG00000015674	msxc	MSX2	---	1.24562	0.011868	0.062177	Cluster_6
ENSDARG00000039439	il22ra2	IL22RA2	ENSG00000249624	3.63021	3.89e-12	6.67e-10	Cluster_6
ENSDARG00000069707	si:ch211-113e8.5	---	---	0.887673	0.169416	0.406532	Cluster_6
ENSDARG00000099466	TRIM14_(17_of_28)	TRIM14	---	0.963872	0.162244	0.395199	Cluster_6
ENSDARG00000095527	si:dkey-57b6.5	---	---	2.38512	1.49e-06	4.62e-05	Cluster_6
ENSDARG00000070229	C11H1orf116_(1_of_2)	C1orf116	ENSG00000182795	0.970428	0.010797	0.058068	Cluster_6
ENSDARG00000098991	si:dkey-14o6.7	---	---	0.911948	0.073944	0.231217	Cluster_6
ENSDARG00000079661	FFAR2_(5_of_6)	FFAR2	ENSG00000126262	0.85531	0.040994	0.154092	Cluster_6
ENSDARG00000099509	btr23	MEFV	---	1.88256	1.83e-07	7.95e-06	Cluster_6
ENSDARG00000096012	si:ch211-187d1.2	ZNF436	---	0.79271	0.040838	0.153878	Cluster_6
ENSDARG00000013522	pck1	PCK1	ENSG00000124253	1.65302	0.100195	0.283945	Cluster_6
ENSDARG00000087623	si:dkey-119g10.5	---	---	1.41894	0.00195	0.015814	Cluster_6
ENSDARG00000092169	si:dkey-250k15.4	---	---	1.84752	1.77e-07	7.74e-06	Cluster_6
ENSDARG00000087444	BX664625.2	---	---	1.74895	0.000149	0.002092	Cluster_6
ENSDARG00000051874	stra6	STRA6	ENSG00000137868	0.549527	0.207272	0.46107	Cluster_6
ENSDARG00000093491	si:dkey-78l4.8	---	---	1.73262	0.000662	0.006869	Cluster_6
ENSDARG00000037533	mep1b	MEP1B	ENSG00000141434	1.15364	0.023752	0.103171	Cluster_6
ENSDARG00000059236	ptger4a	PTGER4	ENSG00000171522	1.5266	0.031334	0.126413	Cluster_6
ENSDARG00000100240	si:dkey-193i10.3	---	---	1.44953	0.107505	0.298257	Cluster_6
ENSDARG00000094959	si:ch73-379f5.5	ART4	ENSG00000111339	1.9125	0.022184	0.098167	Cluster_6
ENSDARG00000077007	ABCC8_(2_of_2)	ABCC8	ENSG00000006071	2.27175	0.014382	0.071317	Cluster_6
ENSDARG00000094992	otx1b	OTX1	ENSG00000115507	2.45146	0.038153	0.1465	Cluster_6
ENSDARG00000103330	si:ch73-236c18.5	---	---	1.14686	0.00927	0.051801	Cluster_6
ENSDARG00000051896	fbn2a	FBN2	ENSG00000138829	0.497036	0.269746	0.545712	Cluster_6
ENSDARG00000090632	BX601644.1	---	ENSG00000147168	1.31313	0.000667	0.00691	Cluster_6
ENSDARG00000089326	arhgap20	---	---	0.912571	0.040245	0.152198	Cluster_6
ENSDARG00000058535	FFAR2_(2_of_6)	FFAR2	ENSG00000126262	0.967185	0.078961	0.241652	Cluster_6
ENSDARG00000080708	dre-mir-375-2	MIR375	---	1.13651	0.003306	0.0238	Cluster_6
ENSDARG00000025301	gfap	GFAP	ENSG00000131095	0.820813	0.082801	0.249675	Cluster_6
ENSDARG00000069143	map3k7cl	MAP3K7CL	---	1.00429	0.004794	0.031705	Cluster_6
ENSDARG00000016886	dnajb9b	DNAJB9	ENSG00000128590	1.26689	5.34e-05	0.000908	Cluster_6
ENSDARG00000075480	si:dkey-63d15.12	---	---	0.699726	0.05132	0.179873	Cluster_6
ENSDARG00000043482	B3GNT3_(1_of_4)	B3GNT3	ENSG00000179913	1.15621	0.018596	0.086369	Cluster_6
ENSDARG00000095369	zgc:112966	---	---	2.49897	1.65e-08	1.03e-06	Cluster_6
ENSDARG00000098741	si:dkey-165o8.4	---	---	1.00892	0.059425	0.198341	Cluster_6
ENSDARG00000020483	lta	---	---	0.951719	0.00128	0.011452	Cluster_6
ENSDARG00000100399	AL935044.2	---	---	3.4857	1.7e-06	5.22e-05	Cluster_6
ENSDARG00000104174	CABZ01055168.1	SAMD9L	---	1.27123	0.005796	0.036356	Cluster_6
ENSDARG00000103213	si:dkey-56m15.8	ZNF664	---	1.42459	0.012126	0.063138	Cluster_6
ENSDARG00000090171	si:ch211-278p7.5	---	---	1.17154	0.002028	0.016268	Cluster_6
ENSDARG00000100617	si:ch1073-209h18.1	SAMD9L	---	0.808752	0.081131	0.245868	Cluster_6
ENSDARG00000092285	cenpv	CENPV	ENSG00000166582	2.08263	5.83e-06	0.000146	Cluster_6
ENSDARG00000101625	si:ch73-208h1.2	---	---	1.43526	0.013967	0.069766	Cluster_6
ENSDARG00000100868	tas2r3	---	---	2.01789	0.000282	0.003479	Cluster_6
ENSDARG00000102679	FP074874.3	---	---	1.40109	0.003871	0.026856	Cluster_6
ENSDARG00000096038	TRIM14_(11_of_28)	TRIM14	---	0.81749	0.188667	0.434895	Cluster_6
ENSDARG00000101137	si:dkey-202n8.1	---	---	1.59199	0.000328	0.003911	Cluster_6
ENSDARG00000014480	nr6a1b	---	---	4.00774	2.57e-17	1.07e-14	Cluster_6
ENSDARG00000105488	NA	---	---	1.59448	0.000142	0.002016	Cluster_6
ENSDARG00000075837	si:dkey-1d7.3	---	ENSG00000139364	1.90416	0.000352	0.004134	Cluster_6
ENSDARG00000100432	CCL20	CCL20	---	2.60889	2.04e-05	0.000414	Cluster_6
ENSDARG00000094894	tyrobp	---	ENSG00000011600	1.12742	0.018047	0.084448	Cluster_6
ENSDARG00000045867	si:dkey-61f9.2	---	---	1.95967	0.000911	0.008852	Cluster_6
ENSDARG00000095800	si:ch211-105n15.1	---	---	1.66766	3.05e-05	0.000579	Cluster_6
ENSDARG00000044441	MYO7B_(1_of_2)	MYO7B	ENSG00000169994	0.920577	0.029283	0.120379	Cluster_6
ENSDARG00000060788	lrrc14b	LRRC14B	ENSG00000185028	1.71379	0.000211	0.002752	Cluster_6
ENSDARG00000087013	cubn	CUBN	ENSG00000107611	2.40142	2.25e-11	3.23e-09	Cluster_6
ENSDARG00000039477	C7H15orf43	C15orf43	ENSG00000167014	1.35412	0.001064	0.00999	Cluster_6
ENSDARG00000097512	si:dkeyp-74f1.2	---	---	1.63773	0.045024	0.164371	Cluster_6
ENSDARG00000097793	si:ch211-33e4.3	---	---	0.926374	0.075992	0.235379	Cluster_6
ENSDARG00000104731	CR759907.2	ZNF664	---	1.06165	0.016833	0.080328	Cluster_6
ENSDARG00000079987	igl3v5	---	---	0.907888	0.23133	0.495098	Cluster_6
ENSDARG00000102516	ulk4	ULK4	---	1.42045	4.98e-05	0.00086	Cluster_6
ENSDARG00000063111	si:ch73-160i9.1	---	---	0.90432	0.110503	0.303782	Cluster_6
ENSDARG00000097816	si:dkey-117a8.1	---	ENSG00000214943	2.1675	0.013376	0.067651	Cluster_6
ENSDARG00000083100	BX088707.1	MIR145	ENSG00000276365	0.790549	0.144182	0.36486	Cluster_6
ENSDARG00000017274	opn1sw2	---	---	1.89902	5.81e-06	0.000146	Cluster_6
ENSDARG00000088252	si:dkey-83f18.7	---	---	2.93369	2.15e-05	0.000434	Cluster_6
ENSDARG00000075671	tlr4al	TLR4	---	1.38425	0.000387	0.004453	Cluster_6
ENSDARG00000094958	si:ch211-222e20.5	---	---	1.06094	0.012009	0.062677	Cluster_6
ENSDARG00000104903	cdkn1cb	---	ENSG00000129757	1.08807	0.017687	0.083131	Cluster_6
ENSDARG00000102008	si:dkey-72l17.6	---	---	0.70683	0.164877	0.399162	Cluster_6
ENSDARG00000093595	si:dkey-88n24.10	---	---	1.79602	0.013231	0.067197	Cluster_6
ENSDARG00000098965	si:ch211-9d9.7	---	ENSG00000162897	0.784477	0.210767	0.465779	Cluster_6
ENSDARG00000071841	si:dkey-32n7.9	---	ENSG00000095917	2.40576	0.00528	0.03398	Cluster_6
ENSDARG00000102316	si:dkey-237m9.2	ZNF391	---	0.966568	0.065246	0.211531	Cluster_6
ENSDARG00000104124	zgc:173708	---	---	1.48275	0.005287	0.03401	Cluster_6
ENSDARG00000074600	gpr78a	GPR78	ENSG00000155269	0.95472	0.039894	0.15132	Cluster_6
ENSDARG00000100851	gphnb	---	---	0.926419	0.130836	0.341619	Cluster_6
ENSDARG00000093391	si:ch211-282j17.7	---	---	2.81448	0.001618	0.013703	Cluster_6
ENSDARG00000092257	si:dkeyp-93h6.3	---	---	1.81868	5.06e-05	0.00087	Cluster_6
ENSDARG00000025671	grm6b	GRM6	ENSG00000113262	0.896991	0.064768	0.210544	Cluster_6
ENSDARG00000075513	ccdc136a	CCDC136	ENSG00000128596	2.22929	0.000129	0.001867	Cluster_6
ENSDARG00000034330	si:dkey-88n24.7	---	---	2.11406	0.002604	0.01978	Cluster_6
ENSDARG00000035150	si:dkey-261j4.4	---	---	1.61983	0.006259	0.038491	Cluster_6
ENSDARG00000103310	si:dkey-20l4.2	---	---	1.26101	0.041158	0.154519	Cluster_6
ENSDARG00000078006	WSCD1_(1_of_2)	WSCD1	ENSG00000179314	1.86806	0.001209	0.010967	Cluster_6
ENSDARG00000044526	camk1ga	CAMK1G	ENSG00000008118	0.802607	0.047843	0.171237	Cluster_6
ENSDARG00000097549	si:ch211-158e19.2	---	---	1.13987	0.007384	0.043761	Cluster_6
ENSDARG00000092259	si:dkey-211g8.5	---	---	1.74379	0.022215	0.098239	Cluster_6
ENSDARG00000067714	hspb3	HSPB3	ENSG00000169271	0.570064	0.233423	0.497534	Cluster_6
ENSDARG00000077260	si:dkey-28d5.13	---	---	1.55232	0.003347	0.024001	Cluster_6
ENSDARG00000086266	CU467905.1	---	ENSG00000255501	3.57028	6.28e-06	0.000156	Cluster_6
ENSDARG00000006137	star	STAR	ENSG00000147465	1.97068	8.91e-05	0.001386	Cluster_6
ENSDARG00000081931	SNORA16	SNORA16	ENSG00000201467	0.562298	0.21131	0.466456	Cluster_6
ENSDARG00000099161	dyx1c1	DYX1C1	ENSG00000256061	3.67531	9.55e-15	2.72e-12	Cluster_6
ENSDARG00000039828	zp3b	POMZP3	ENSG00000146707	1.1641	0.001849	0.015174	Cluster_6
ENSDARG00000014465	arhgef25b	ARHGEF25	---	1.0467	0.237997	0.503803	Cluster_6
ENSDARG00000098347	si:ch1073-181h11.4	---	---	3.72861	4.73e-08	2.5e-06	Cluster_6
ENSDARG00000087751	CR382337.1	---	ENSG00000120217	2.03142	2.67e-07	1.1e-05	Cluster_6
ENSDARG00000095998	si:ch211-178j18.3	---	---	1.47279	0.001087	0.01015	Cluster_6
ENSDARG00000018788	st8sia2	ST8SIA2	ENSG00000140557	1.01618	0.058613	0.196554	Cluster_6
ENSDARG00000105377	NA	---	---	1.17272	0.006907	0.041549	Cluster_6
ENSDARG00000101984	pde6g	PDE6G	ENSG00000185527	0.800177	0.164184	0.398247	Cluster_6
ENSDARG00000070858	si:busm1-105l16.2	---	---	1.89185	0.002567	0.019545	Cluster_6
ENSDARG00000089667	MFAP4_(5_of_14)	MFAP4	ENSG00000166482	3.01695	6.09e-06	0.000152	Cluster_6
ENSDARG00000095377	si:ch211-28e16.4	---	---	1.32148	0.021366	0.095623	Cluster_6
ENSDARG00000060051	slc47a2	SLC47A1	ENSG00000142494	0.48074	0.331069	0.617647	Cluster_6
ENSDARG00000096955	si:ch211-217n8.3	---	---	2.32395	0.024642	0.105999	Cluster_6
ENSDARG00000041685	A2ML1_(3_of_13)	A2ML1	ENSG00000166535	1.79347	0.008281	0.04764	Cluster_6
ENSDARG00000009094	gata2b	---	---	1.63163	0.001294	0.011518	Cluster_6
ENSDARG00000090840	si:ch211-209p16.2	ZNF436	---	0.81284	0.100338	0.284236	Cluster_6
ENSDARG00000041141	cryba1a	CRYBA1	ENSG00000108255	0.807996	0.116505	0.315092	Cluster_6
ENSDARG00000094206	si:ch73-191k20.3	---	---	1.03876	0.291346	0.571262	Cluster_6
ENSDARG00000098658	mate4	SLC47A1	---	1.5596	9.76e-05	0.00149	Cluster_6
ENSDARG00000090850	serpina1l	SERPINA4	ENSG00000100665	0.992705	0.209054	0.463483	Cluster_6
ENSDARG00000070620	grin2db	GRIN2D	ENSG00000105464	1.22473	0.016661	0.07985	Cluster_6
ENSDARG00000027828	grin1a	GRIN1	ENSG00000176884	0.839232	0.216272	0.473246	Cluster_6
ENSDARG00000010680	gngt2a	GNGT2	ENSG00000167083	2.47713	1.57e-07	6.97e-06	Cluster_6
ENSDARG00000102922	BX470115.2	---	---	0.538116	0.238366	0.504393	Cluster_6
ENSDARG00000059081	PRSS35_(1_of_2)	PRSS35	ENSG00000146250	1.37596	0.018328	0.085379	Cluster_6
ENSDARG00000095414	CR318589.1	ZNF391	---	1.22619	0.051948	0.181324	Cluster_6
ENSDARG00000088682	si:dkey-192d15.3	---	---	2.46004	0.000475	0.005244	Cluster_6
ENSDARG00000057276	iqca1	IQCA1	ENSG00000132321	0.946736	0.028613	0.118528	Cluster_6
ENSDARG00000019185	slain1a	SLAIN1	ENSG00000139737	2.97433	1.82e-19	1.02e-16	Cluster_6
ENSDARG00000014951	svopb	---	ENSG00000166111	2.59884	9.64e-05	0.001476	Cluster_6
ENSDARG00000069129	fhdc3	---	---	1.55842	0.019739	0.090117	Cluster_6
ENSDARG00000042215	pias4b	PIAS4	ENSG00000105229	3.05886	5.76e-07	2.08e-05	Cluster_6
ENSDARG00000043768	si:ch211-282j17.2	---	---	1.09554	0.054927	0.188517	Cluster_6
ENSDARG00000018117	si:dkey-37g12.2	---	---	1.13742	0.060755	0.201366	Cluster_6
ENSDARG00000090041	si:dkey-163m14.6	---	---	3.51981	3.28e-09	2.52e-07	Cluster_6
ENSDARG00000101240	CU651662.2	---	---	1.57073	0.000134	0.001929	Cluster_6
ENSDARG00000061377	efcab1	EFCAB1	ENSG00000034239	1.59059	0.003638	0.025591	Cluster_6
ENSDARG00000096503	si:ch211-152f2.5	---	---	1.22068	0.090933	0.265717	Cluster_6
ENSDARG00000086117	si:dkey-9c18.13	---	ENSG00000169347	1.42186	0.052793	0.183152	Cluster_6
ENSDARG00000092242	si:dkey-26i13.7	---	---	1.92899	0.001597	0.013564	Cluster_6
ENSDARG00000019772	---	CFB	---	0.880113	0.112559	0.307679	Cluster_6
ENSDARG00000093906	xcl32a.1	---	---	1.99748	1.63e-05	0.000344	Cluster_6
ENSDARG00000068122	C5H9orf171	C9orf171	ENSG00000188523	1.70441	0.007322	0.043473	Cluster_6
ENSDARG00000083280	dre-let-7g-1	MIRLET7F2	ENSG00000208012	1.44823	0.002241	0.017594	Cluster_6
ENSDARG00000025505	si:ch73-335d12.2	---	---	1.99658	0.003764	0.026319	Cluster_6
ENSDARG00000095865	si:zfos-44h1.1	---	---	1.07812	0.06204	0.204497	Cluster_6
ENSDARG00000007787	zgc:112965	---	ENSG00000120217	1.90481	9.51e-06	0.00022	Cluster_6
ENSDARG00000094215	si:dkey-240n22.2	---	---	4.05464	0.00018	0.002419	Cluster_6
ENSDARG00000104797	BX511078.3	ZNF200	---	1.466	0.035696	0.139374	Cluster_6
ENSDARG00000028333	nitr9	---	ENSG00000211797	4.16785	6.04e-16	2.05e-13	Cluster_6
ENSDARG00000028659	ms4a17c.2	MS4A12	ENSG00000149516	2.71468	0.000689	0.007093	Cluster_6
ENSDARG00000055520	ftr61	---	---	2.88522	0.014147	0.070424	Cluster_6
ENSDARG00000093547	si:dkey-111e8.4	---	---	2.62714	0.001395	0.012165	Cluster_6
ENSDARG00000077382	si:rp71-68n21.12	---	---	3.01708	1.76e-11	2.65e-09	Cluster_6
ENSDARG00000013491	map3k9	MAP3K9	ENSG00000006432	1.3235	0.008144	0.047013	Cluster_6
ENSDARG00000074638	loxhd1b	LOXHD1	ENSG00000167210	1.47716	0.090423	0.264829	Cluster_6
ENSDARG00000042752	si:ch211-282j17.11	---	---	0.714066	0.268605	0.544248	Cluster_6
ENSDARG00000036068	zgc:103601	NAT2	---	1.87892	0.000328	0.003911	Cluster_6
ENSDARG00000076803	si:ch211-106g8.1	---	ENSG00000211797	1.32001	0.010021	0.054963	Cluster_6
ENSDARG00000089361	wu:fb59d01	---	ENSG00000101448	1.67156	0.00753	0.044359	Cluster_6
ENSDARG00000096899	si:ch73-166c6.1	---	---	1.92343	0.069797	0.221854	Cluster_6
ENSDARG00000096626	si:zfos-1056b4.1	---	---	1.15584	0.097216	0.278016	Cluster_6
ENSDARG00000056617	rpgra	---	ENSG00000156313	1.80876	0.000441	0.004931	Cluster_6
ENSDARG00000070850	si:ch211-282j17.10	---	---	1.45491	0.050618	0.178199	Cluster_6
ENSDARG00000097114	si:dkey-259g19.2	---	---	1.38892	0.046255	0.167377	Cluster_6
ENSDARG00000086301	SIGLEC1_(16_of_51)	SIGLEC1	ENSG00000179213	2.23668	0.004686	0.031162	Cluster_6
ENSDARG00000016908	zgc:171779	POMZP3	ENSG00000146707	1.7212	0.002098	0.016691	Cluster_6
ENSDARG00000102155	CU896698.1	---	---	2.54734	0.010119	0.055337	Cluster_6
ENSDARG00000037262	cdkn2a/b	---	---	1.07619	0.064009	0.209001	Cluster_6
ENSDARG00000094225	si:dkey-28d5.7	---	---	1.82597	0.023448	0.102201	Cluster_6
ENSDARG00000085831	SNORD52	SNORD52	---	0.923975	0.135773	0.34996	Cluster_6
ENSDARG00000096607	si:ch211-1f22.17	---	---	2.56377	0.000671	0.006934	Cluster_6
ENSDARG00000045983	zbtb43	ZBTB43	ENSG00000169155	1.80296	0.000958	0.009173	Cluster_6
ENSDARG00000061383	serpinf2b	SERPINF2	ENSG00000167711	1.80364	0.007491	0.044179	Cluster_6
ENSDARG00000070851	si:dkey-88n24.6	---	---	2.70986	6.64e-05	0.001089	Cluster_6
ENSDARG00000043933	il17a/f1	IL17A	ENSG00000112116	2.401	0.003766	0.026328	Cluster_6
ENSDARG00000078162	si:dkey-11f7.5	---	---	0.60065	0.391816	0.684272	Cluster_6
ENSDARG00000090630	si:dkey-32n7.8	---	---	2.70162	0.006282	0.0386	Cluster_6
ENSDARG00000093909	si:dkey-83f18.15	---	---	2.74268	0.000883	0.008621	Cluster_6
ENSDARG00000017982	cyp39a1	CYP39A1	ENSG00000146233	1.85272	0.000256	0.003206	Cluster_6
ENSDARG00000060024	GPR148	GPR148	---	1.90925	0.005271	0.033939	Cluster_6
ENSDARG00000027082	hmbox1a	HMBOX1	ENSG00000147421	1.74627	0.02246	0.099087	Cluster_6
ENSDARG00000088693	dcst2	DCST2	ENSG00000163354	1.10302	0.222653	0.482931	Cluster_6
ENSDARG00000053931	si:dkey-42l23.5	---	ENSG00000214943	1.7545	0.00515	0.033361	Cluster_6
ENSDARG00000090344	il19l	IL19	ENSG00000162892	3.00818	1.26e-06	4.06e-05	Cluster_6
ENSDARG00000045863	asb15b	ASB15	ENSG00000146809	2.10264	0.008087	0.046754	Cluster_6
ENSDARG00000046012	slc47a1	SLC47A1	ENSG00000142494	2.0502	0.005784	0.036308	Cluster_6
ENSDARG00000074547	si:ch211-240l19.8	---	---	1.48133	0.332579	0.619304	Cluster_6
ENSDARG00000100902	si:ch73-343g19.8	---	---	0.821462	0.211004	0.466028	Cluster_6
ENSDARG00000087784	si:dkeyp-110a12.4	---	---	2.15261	0.002718	0.020486	Cluster_6
ENSDARG00000091095	si:dkey-88n24.8	---	---	2.34673	0.013157	0.06698	Cluster_6
ENSDARG00000098000	si:ch211-254p5.2	---	---	2.32764	0.001774	0.014694	Cluster_6
ENSDARG00000105330	NA	---	---	1.69525	0.029652	0.121358	Cluster_6
ENSDARG00000059743	tmem98	TMEM98	ENSG00000006042	0.921554	0.307081	0.589675	Cluster_6
ENSDARG00000007276	ela3l	---	---	1.91316	0.061023	0.201967	Cluster_6
ENSDARG00000037191	ttr	TTR	ENSG00000118271	1.13235	0.121105	0.323407	Cluster_6
ENSDARG00000069323	si:ch73-122g19.1	---	---	2.62992	0.002042	0.016363	Cluster_6
ENSDARG00000056386	tmc1	TMC1	ENSG00000165091	2.12994	0.007701	0.0451	Cluster_6
ENSDARG00000092384	si:dkey-28d5.3	---	---	1.67763	0.096869	0.277259	Cluster_6
ENSDARG00000103501	CR391997.3	ZNF664	---	1.27931	0.096196	0.275792	Cluster_6
ENSDARG00000094157	SIGLEC1_(28_of_51)	SIGLEC1	ENSG00000179213	2.66785	0.003734	0.026142	Cluster_6
ENSDARG00000093876	si:dkey-28d5.10	---	---	1.79075	0.033838	0.133823	Cluster_6
ENSDARG00000105334	NA	---	---	1.61464	0.030944	0.12529	Cluster_6
ENSDARG00000076981	zgc:198329	CEACAM21	ENSG00000213892	7.74169	1.83e-13	4.26e-11	Cluster_6
ENSDARG00000017398	slc44a5a	SLC44A5	ENSG00000137968	1.98664	0.027023	0.113546	Cluster_6
ENSDARG00000093781	lrriq1	LRRIQ1	---	2.15191	0.003468	0.024637	Cluster_6
ENSDARG00000100646	si:ch211-69b22.3	---	---	1.82633	0.02715	0.113928	Cluster_6
ENSDARG00000091495	si:dkey-83f18.11	---	---	2.23815	0.014739	0.072606	Cluster_6
ENSDARG00000105413	NA	---	---	2.12847	0.005466	0.034907	Cluster_6
ENSDARG00000099247	si:dkey-68o6.5	---	---	3.49372	3.98e-05	0.000719	Cluster_6
ENSDARG00000069499	spag1b	---	ENSG00000104450	1.25141	0.193979	0.442971	Cluster_6
ENSDARG00000101505	BX284673.1	---	---	2.59572	0.005425	0.034689	Cluster_6
ENSDARG00000069669	adra2c	ADRA2C	ENSG00000184160	2.94531	0.000371	0.004319	Cluster_6
ENSDARG00000091062	si:dkey-199k11.6	---	ENSG00000165671	1.31027	0.192029	0.439849	Cluster_6
ENSDARG00000026820	gc3	GUCY2D	ENSG00000101890	3.09856	4.86e-05	0.00084	Cluster_6
ENSDARG00000101275	si:dkey-117a16.1	---	---	2.44454	0.002971	0.022018	Cluster_6
ENSDARG00000103105	si:dkey-105f21.1	---	---	2.64359	0.006423	0.039296	Cluster_6
ENSDARG00000042033	mettl11b	METTL11B	ENSG00000203740	2.44847	0.001569	0.013367	Cluster_6
ENSDARG00000077479	msh5	MSH5	ENSG00000204410	4.42051	9.63e-07	3.24e-05	Cluster_6
ENSDARG00000053114	si:ch211-272h9.3	---	---	2.98412	0.001151	0.01059	Cluster_6
ENSDARG00000096534	SIGLEC1_(33_of_51)	SIGLEC1	ENSG00000179213	2.42723	0.039192	0.149227	Cluster_6
ENSDARG00000058486	caps2	CAPS2	ENSG00000180881	1.6662	0.054029	0.186259	Cluster_6
ENSDARG00000058370	ropn1l	ROPN1L	ENSG00000145491	3.21823	1.24e-05	0.000271	Cluster_6
ENSDARG00000041389	si:dkey-81n2.1	---	---	2.6526	0.000896	0.008732	Cluster_6
ENSDARG00000086460	si:dkey-83f18.10	---	---	3.30504	0.003484	0.024729	Cluster_6
ENSDARG00000058243	phactr3a	PHACTR3	ENSG00000087495	2.93609	0.009381	0.052277	Cluster_6
ENSDARG00000100842	si:ch211-223a21.4	---	---	3.10798	0.001538	0.013161	Cluster_6
ENSDARG00000095899	si:dkeyp-46a10.2	---	---	2.87488	0.01514	0.074166	Cluster_6
ENSDARG00000095909	si:ch211-253b18.3	---	---	2.12813	0.036012	0.140248	Cluster_6
ENSDARG00000005332	lipib	LIPH	ENSG00000187021	3.47298	0.000291	0.00356	Cluster_6
ENSDARG00000077035	si:ch73-132g21.6	---	---	3.39462	0.004842	0.031949	Cluster_6
ENSDARG00000093973	si:dkey-284g18.1	---	---	2.47478	0.005074	0.033035	Cluster_6
ENSDARG00000095362	si:ch211-77g15.32	---	---	3.3514	0.004616	0.030783	Cluster_6
ENSDARG00000100571	si:ch211-64i20.6	---	---	4.506	4.51e-05	0.000792	Cluster_6
ENSDARG00000044767	TSPAN10	TSPAN10	ENSG00000182612	3.29851	0.002981	0.022075	Cluster_6
ENSDARG00000095609	ftr60p	---	---	3.74182	0.000914	0.008875	Cluster_6
ENSDARG00000056387	rnf17	RNF17	ENSG00000132972	3.97893	3.12e-06	8.71e-05	Cluster_6
ENSDARG00000103701	FO393424.1	---	---	2.27821	0.129134	0.338535	Cluster_6
ENSDARG00000045673	il22	---	---	4.59263	5.57e-05	0.00094	Cluster_6
ENSDARG00000095707	si:dkey-183n20.2	---	---	2.7378	0.017064	0.081127	Cluster_6
ENSDARG00000077862	si:dkey-169i5.4	---	---	9.53266	6.14e-08	3.12e-06	Cluster_6
ENSDARG00000053201	zgc:172323	---	---	4.36569	0.000403	0.004602	Cluster_6
ENSDARG00000044566	fabp6	FABP6	ENSG00000170231	2.77157	0.111285	0.305333	Cluster_6
ENSDARG00000092147	si:ch211-272h9.4	---	---	3.31537	0.01555	0.075629	Cluster_6
ENSDARG00000090202	rbm11	RBM11	ENSG00000185272	5.17165	1.67e-05	0.00035	Cluster_6
ENSDARG00000027724	dgkb	DGKB	ENSG00000136267	5.38481	4.23e-05	0.000751	Cluster_6
ENSDARG00000092417	si:ch211-215m21.26	---	---	1.60392	0.451653	0.743254	Cluster_6
ENSDARG00000105143	si:dkey-97l20.1	---	---	3.74159	0.008067	0.04669	Cluster_6
ENSDARG00000094266	si:ch211-215m21.25	---	---	3.17809	0.193954	0.442971	Cluster_6
ENSDARG00000095270	si:ch211-215m21.29	---	---	3.17813	0.192492	0.440475	Cluster_6
ENSDARG00000074476	odam	---	---	2.36135	0.521781	0.802055	Cluster_6
ENSDARG00000052958	nppb	---	ENSG00000120937	14.6202	0.002002	0.016123	Cluster_6
ENSDARG00000102227	si:dkey-2j6.5	---	---	7.68963	4.58e-08	2.44e-06	Cluster_6
ENSDARG00000012405	col1a1a	COL1A1	ENSG00000108821	-0.654444	0.013578	0.068371	Cluster_7
ENSDARG00000020007	col1a2	COL1A2	ENSG00000164692	-0.517529	0.040906	0.153938	Cluster_7
ENSDARG00000014717	---	---	ENSG00000197102	-1.06678	2e-23	2.07e-20	Cluster_7
ENSDARG00000076830	---	---	---	-0.764393	0.035777	0.139554	Cluster_7
ENSDARG00000009194	COL16A1	COL16A1	ENSG00000204291	-0.617409	0.002485	0.019049	Cluster_7
ENSDARG00000012066	dcn	DCN	ENSG00000011465	-0.42494	0.029335	0.120486	Cluster_7
ENSDARG00000016513	setd3	SETD3	ENSG00000183576	-0.682872	0.156922	0.386824	Cluster_7
ENSDARG00000089769	hapln1a	---	---	-0.684449	0.003302	0.023783	Cluster_7
ENSDARG00000071626	zgc:153154	LCN15	ENSG00000214402	-0.08144	0.751852	0.947648	Cluster_7
ENSDARG00000019949	serpinh1b	SERPINH1	ENSG00000149257	-1.17761	0.008357	0.047998	Cluster_7
ENSDARG00000077850	lgals3	LGALS3	ENSG00000131981	-0.490793	0.039386	0.149763	Cluster_7
ENSDARG00000070480	agr2	AGR2	ENSG00000106541	-0.03181	0.919034	0.970894	Cluster_7
ENSDARG00000058556	muc5.2	MUC5B	ENSG00000117983	-0.445529	0.461986	0.752379	Cluster_7
ENSDARG00000018124	psmd3	PSMD3	ENSG00000108344	-0.537279	0.00132	0.011692	Cluster_7
ENSDARG00000101180	mcm7	MCM7	ENSG00000166508	-1.57028	8.24e-20	5.11e-17	Cluster_7
ENSDARG00000093931	fam101b	FAM101B	ENSG00000183688	-1.13168	0.000584	0.006215	Cluster_7
ENSDARG00000101816	col5a3b	COL5A3	---	-0.939259	0.00013	0.001881	Cluster_7
ENSDARG00000059059	C10H11orf30	C11orf30	ENSG00000158636	-1.12542	4.56e-19	2.4e-16	Cluster_7
ENSDARG00000098834	sox4b	SOX4	ENSG00000124766	-0.791885	8.76e-05	0.001368	Cluster_7
ENSDARG00000087697	lpl	LPL	ENSG00000175445	-0.490074	0.029644	0.121347	Cluster_7
ENSDARG00000056477	ccdc125	CCDC125	---	-1.47838	3.18e-07	1.27e-05	Cluster_7
ENSDARG00000086877	mhc1zaa	---	---	-0.117603	0.766458	0.957369	Cluster_7
ENSDARG00000026165	col11a1a	COL11A1	ENSG00000060718	-0.513107	0.062288	0.205085	Cluster_7
ENSDARG00000020956	pck2	---	ENSG00000100889	-0.525289	0.000427	0.004813	Cluster_7
ENSDARG00000069093	col2a1a	COL2A1	ENSG00000139219	-0.217834	0.579407	0.844127	Cluster_7
ENSDARG00000060041	lig1	LIG1	ENSG00000105486	-0.083144	0.598498	0.85811	Cluster_7
ENSDARG00000001470	mhc1zea	---	ENSG00000153029	-0.452158	0.345786	0.633793	Cluster_7
ENSDARG00000058023	si:dkey-11o15.4	---	---	-0.309284	0.219017	0.477345	Cluster_7
ENSDARG00000067607	srebf1	SREBF1	ENSG00000072310	-0.922879	0.000646	0.006752	Cluster_7
ENSDARG00000016706	atic	ATIC	ENSG00000138363	-0.372433	0.025168	0.107675	Cluster_7
ENSDARG00000076239	C7H20orf27_(1_of_2)	C20orf27	ENSG00000101220	-0.668471	0.005282	0.03399	Cluster_7
ENSDARG00000006514	her6	HES1	ENSG00000114315	-0.583938	0.055562	0.189905	Cluster_7
ENSDARG00000098639	pycr1b	PYCR2	ENSG00000183010	0.10237	0.47676	0.764443	Cluster_7
ENSDARG00000021720	col7a1	COL7A1	ENSG00000165471	-0.83611	0.02324	0.101565	Cluster_7
ENSDARG00000038882	smc4	SMC4	ENSG00000113810	-0.237963	0.332057	0.618786	Cluster_7
ENSDARG00000053448	si:ch211-251f6.6	---	---	-0.520075	0.210018	0.464917	Cluster_7
ENSDARG00000018687	itga2b	ITGA2B	ENSG00000005961	-0.485749	0.159171	0.39061	Cluster_7
ENSDARG00000074307	rapgef5b	RAPGEF5	ENSG00000136237	-0.425936	0.033081	0.131522	Cluster_7
ENSDARG00000090346	CT574587.1	---	---	-0.382596	0.063573	0.208063	Cluster_7
ENSDARG00000076623	COL14A1_(2_of_2)	COL14A1	ENSG00000187955	-0.803383	1.59e-07	7.05e-06	Cluster_7
ENSDARG00000078859	g0s2	---	ENSG00000123689	-0.039062	0.903354	0.970894	Cluster_7
ENSDARG00000063385	cenpe	CENPE	ENSG00000138778	-0.835233	0.030561	0.124116	Cluster_7
ENSDARG00000029476	ldlra	LDLR	---	-0.956992	0.000107	0.001594	Cluster_7
ENSDARG00000051957	selm	SELM	ENSG00000198832	0.109209	0.713578	0.92716	Cluster_7
ENSDARG00000041703	rrbp1b	RRBP1	ENSG00000125844	-0.522589	0.012521	0.06466	Cluster_7
ENSDARG00000005058	ncapd2	NCAPD2	ENSG00000010292	-0.1287	0.645204	0.889273	Cluster_7
ENSDARG00000102482	zgc:165573	---	---	-1.08205	2.34e-05	0.000464	Cluster_7
ENSDARG00000038805	pigp	PIGP	ENSG00000185808	-2.96238	1.08e-27	1.38e-24	Cluster_7
ENSDARG00000004988	ppp3ca	PPP3CA	---	-1.40035	5.57e-12	9.26e-10	Cluster_7
ENSDARG00000088444	sell	---	---	-2.54779	4.75e-08	2.51e-06	Cluster_7
ENSDARG00000045517	itih5	ITIH5	ENSG00000123243	-0.964736	0.002047	0.016388	Cluster_7
ENSDARG00000058533	pole	POLE	ENSG00000177084	-0.527624	0.004999	0.032675	Cluster_7
ENSDARG00000015502	adam10b	ADAM10	ENSG00000069206	-0.253464	0.143876	0.364278	Cluster_7
ENSDARG00000087059	fam213ab	FAM213A	---	-0.557525	0.042043	0.156789	Cluster_7
ENSDARG00000042637	tert	TERT	ENSG00000164362	-0.391254	0.049701	0.176037	Cluster_7
ENSDARG00000070913	sox2	SOX2	ENSG00000181449	-0.73132	9.37e-06	0.000217	Cluster_7
ENSDARG00000007743	il15l	---	---	-0.575925	0.051841	0.181133	Cluster_7
ENSDARG00000079234	zgc:158621	---	---	-2.41543	0.159415	0.391073	Cluster_7
ENSDARG00000059046	psmd5	PSMD5	ENSG00000095261	0.019556	0.932269	0.970894	Cluster_7
ENSDARG00000062415	ctnnd2a	CTNND2	ENSG00000169862	-0.501865	0.018452	0.085869	Cluster_7
ENSDARG00000100455	pnkp	PNKP	ENSG00000039650	0.379256	0.062884	0.20639	Cluster_7
ENSDARG00000022689	itgb1b.2	ITGB1	ENSG00000150093	0.020912	0.917351	0.970894	Cluster_7
ENSDARG00000078582	myo16	MYO16	ENSG00000041515	-0.194948	0.372447	0.663198	Cluster_7
ENSDARG00000068503	gbgt1l4	GBGT1	ENSG00000148288	-0.938665	0.00638	0.03907	Cluster_7
ENSDARG00000044935	hpdb	HPD	ENSG00000158104	-1.13823	0.000373	0.004331	Cluster_7
ENSDARG00000034773	ncapd3	NCAPD3	ENSG00000151503	-0.075002	0.761854	0.954652	Cluster_7
ENSDARG00000075225	si:ch211-223a10.1	---	---	-0.543128	0.103979	0.291269	Cluster_7
ENSDARG00000062561	adck1	ADCK1	ENSG00000063761	-1.07639	0.002208	0.017399	Cluster_7
ENSDARG00000101670	kntc1	KNTC1	ENSG00000184445	-0.48271	0.109493	0.301996	Cluster_7
ENSDARG00000098650	IQGAP3	IQGAP3	ENSG00000183856	-0.54485	0.162626	0.395817	Cluster_7
ENSDARG00000007127	acat2	ACAT2	ENSG00000120437	-0.084022	0.693733	0.917557	Cluster_7
ENSDARG00000095005	si:dkey-21e2.10	---	---	-0.884726	0.027507	0.114958	Cluster_7
ENSDARG00000024492	col9a2	COL9A2	ENSG00000049089	-0.143544	0.698906	0.919349	Cluster_7
ENSDARG00000033662	scd	SCD	ENSG00000099194	-0.89422	0.033401	0.13246	Cluster_7
ENSDARG00000104414	shmt2	SHMT2	ENSG00000182199	-1.19576	4.49e-06	0.000118	Cluster_7
ENSDARG00000104301	zgc:193726	---	---	0.123564	0.6791	0.908653	Cluster_7
ENSDARG00000042180	foxl2	---	ENSG00000183770	-0.57009	0.050419	0.177813	Cluster_7
ENSDARG00000017612	pnpo	PNPO	ENSG00000108439	-0.231632	0.164516	0.398681	Cluster_7
ENSDARG00000015998	wdhd1	WDHD1	ENSG00000198554	-0.79033	0.001193	0.010872	Cluster_7
ENSDARG00000058005	hgd	HGD	ENSG00000113924	-0.358518	0.180228	0.422632	Cluster_7
ENSDARG00000062956	dagla	DAGLA	ENSG00000134780	-0.426952	0.414347	0.706704	Cluster_7
ENSDARG00000101089	GART	GART	ENSG00000159131	-0.547304	0.000376	0.004352	Cluster_7
ENSDARG00000011257	enpp2	ENPP2	ENSG00000136960	-0.224441	0.393538	0.686179	Cluster_7
ENSDARG00000057121	C7_(2_of_2)	C7	ENSG00000112936	-0.693611	0.23316	0.497185	Cluster_7
ENSDARG00000100789	plgrkt	PLGRKT	ENSG00000107020	0.23307	0.229037	0.491924	Cluster_7
ENSDARG00000052122	rag1	RAG1	ENSG00000166349	-2.91316	0.035858	0.139794	Cluster_7
ENSDARG00000039145	plaub	PLAU	ENSG00000122861	-1.35622	0.005933	0.037026	Cluster_7
ENSDARG00000086112	CKAP2	CKAP2	ENSG00000136108	-0.423299	0.205723	0.458976	Cluster_7
ENSDARG00000057323	e2f8	E2F8	ENSG00000129173	-0.415845	0.136381	0.351264	Cluster_7
ENSDARG00000029406	h2afx	H2AFX	ENSG00000188486	-0.441004	0.166321	0.401626	Cluster_7
ENSDARG00000032264	mybl2b	MYBL2	ENSG00000101057	-0.578176	0.018533	0.086133	Cluster_7
ENSDARG00000031422	igfbp2b	IGFBP2	ENSG00000115457	-1.29431	9.73e-07	3.26e-05	Cluster_7
ENSDARG00000077764	FAAH	FAAH	---	-1.93285	0.042063	0.156842	Cluster_7
ENSDARG00000095949	si:dkey-22i16.9	---	ENSG00000154721	-1.54312	0.047996	0.171568	Cluster_7
ENSDARG00000096280	ighz	---	---	-0.347065	0.674942	0.905969	Cluster_7
ENSDARG00000077029	bub1	BUB1	ENSG00000169679	-0.686641	0.038994	0.148636	Cluster_7
ENSDARG00000011845	chn2	CHN2	ENSG00000106069	-0.326377	0.356792	0.6462	Cluster_7
ENSDARG00000060023	ncapg2	NCAPG2	ENSG00000146918	-0.261957	0.341543	0.629322	Cluster_7
ENSDARG00000010758	capn12	---	ENSG00000162949	-0.603896	0.000261	0.003245	Cluster_7
ENSDARG00000086551	irs4a	IRS4	ENSG00000133124	-0.701251	0.001729	0.014447	Cluster_7
ENSDARG00000037640	aurkb	AURKC	ENSG00000178999	-0.490211	0.174199	0.41413	Cluster_7
ENSDARG00000078425	oat	OAT	ENSG00000065154	-0.418256	0.210348	0.465478	Cluster_7
ENSDARG00000014685	esco2	ESCO2	ENSG00000171320	-0.022384	0.925238	0.970894	Cluster_7
ENSDARG00000070486	rbp7b	RBP7	ENSG00000162444	0.076771	0.831966	0.970894	Cluster_7
ENSDARG00000104495	pltp	PLTP	ENSG00000100979	-0.573516	0.039704	0.150705	Cluster_7
ENSDARG00000097691	si:zfos-332c3.1	---	ENSG00000259316	-0.514565	0.011626	0.06131	Cluster_7
ENSDARG00000061634	aifm4	---	---	-1.26905	8.44e-08	4.13e-06	Cluster_7
ENSDARG00000102111	zbtb49	ZBTB49	ENSG00000168826	-0.877214	2.52e-08	1.47e-06	Cluster_7
ENSDARG00000070038	rbp2a	RBP2	ENSG00000114113	0.32319	0.485921	0.772438	Cluster_7
ENSDARG00000037845	col9a3	---	---	-0.721528	0.113719	0.309576	Cluster_7
ENSDARG00000103425	si:ch211-11c3.7	---	---	-2.86496	3.05e-07	1.23e-05	Cluster_7
ENSDARG00000030270	tnnt3a	TNNT3	ENSG00000130595	-0.452653	0.25524	0.526997	Cluster_7
ENSDARG00000104869	SPATA5	SPATA5	---	-0.645289	1.26e-05	0.000275	Cluster_7
ENSDARG00000086481	mogat3a	MOGAT1	ENSG00000124003	-0.422411	0.107462	0.298184	Cluster_7
ENSDARG00000069649	tmem160	TMEM160	ENSG00000130748	-1.09931	8.36e-13	1.68e-10	Cluster_7
ENSDARG00000040224	krcp	---	---	-0.119356	0.672359	0.904649	Cluster_7
ENSDARG00000018846	dgat2	DGAT2	ENSG00000062282	-1.67582	5.62e-05	0.000945	Cluster_7
ENSDARG00000042684	serpinc1	SERPINC1	ENSG00000117601	-1.00171	0.000458	0.005084	Cluster_7
ENSDARG00000096083	si:dkey-21h14.8	CD163	ENSG00000177675	-1.69557	0.005528	0.035165	Cluster_7
ENSDARG00000008732	zgc:66479	---	---	-0.326596	0.154343	0.382107	Cluster_7
ENSDARG00000074531	spag9a	SPAG9	ENSG00000008294	-0.317096	0.454697	0.746579	Cluster_7
ENSDARG00000075825	dlec1	DLEC1	ENSG00000008226	-0.452625	0.282951	0.561857	Cluster_7
ENSDARG00000069692	col7a1l	---	ENSG00000050767	-0.478857	0.012612	0.06499	Cluster_7
ENSDARG00000076321	COL28A1_(1_of_4)	COL28A1	---	-2.24497	4.79e-08	2.53e-06	Cluster_7
ENSDARG00000099880	SP6	SP6	ENSG00000189120	-1.14699	1.33e-05	0.000289	Cluster_7
ENSDARG00000104841	JMJD8	JMJD8	ENSG00000161999	-0.276437	0.167687	0.403703	Cluster_7
ENSDARG00000015968	rabgef1l	RABGEF1	ENSG00000174791	-1.00257	0.000574	0.006129	Cluster_7
ENSDARG00000089957	lgi2a	LGI2	---	-0.061842	0.893173	0.970894	Cluster_7
ENSDARG00000104633	CABZ01075125.2	---	---	-5.04505	5.49e-17	2.13e-14	Cluster_7
ENSDARG00000103763	L3HYPDH	L3HYPDH	ENSG00000126790	-0.192152	0.626319	0.877003	Cluster_7
ENSDARG00000026224	fanci	FANCI	ENSG00000140525	-0.512367	0.098849	0.281271	Cluster_7
ENSDARG00000073704	si:dkeyp-72g9.4	---	ENSG00000165507	-0.292144	0.358182	0.648048	Cluster_7
ENSDARG00000101762	fah	FAH	ENSG00000103876	-0.795558	0.019	0.087727	Cluster_7
ENSDARG00000071294	tonsl	TONSL	ENSG00000160949	-0.750249	0.022211	0.098238	Cluster_7
ENSDARG00000062427	clcn2	CLCN2	ENSG00000114859	-0.824321	0.000643	0.006729	Cluster_7
ENSDARG00000036293	gnb1l	GNB1L	ENSG00000185838	-1.19355	0.001035	0.009782	Cluster_7
ENSDARG00000032496	pon1	PON1	ENSG00000105852	-0.67147	0.064137	0.209272	Cluster_7
ENSDARG00000069904	CABZ01071903.1	---	---	-1.88055	9.96e-10	8.66e-08	Cluster_7
ENSDARG00000078078	lrfn4b	LRFN4	ENSG00000173621	-1.5026	5.26e-05	0.000898	Cluster_7
ENSDARG00000099390	LAMA2	LAMA2	ENSG00000196569	-1.50682	0.000318	0.003813	Cluster_7
ENSDARG00000039605	mat1a	MAT1A	ENSG00000151224	-0.501061	0.082982	0.250039	Cluster_7
ENSDARG00000067549	adamts12	---	ENSG00000151388	-0.596119	0.050125	0.177042	Cluster_7
ENSDARG00000095142	FKBP15_(1_of_2)	FKBP15	ENSG00000119321	-1.04453	0.3387	0.62625	Cluster_7
ENSDARG00000040553	tmem97	TMEM97	ENSG00000109084	0.291311	0.271278	0.547201	Cluster_7
ENSDARG00000055255	pitpnm3	PITPNM3	ENSG00000091622	-0.664016	0.000962	0.009198	Cluster_7
ENSDARG00000089338	si:ch211-110e21.3	---	---	-0.13505	0.523726	0.80297	Cluster_7
ENSDARG00000091253	smyd1b	SMYD1	ENSG00000115593	-0.57327	0.119739	0.320927	Cluster_7
ENSDARG00000041411	rad51	RAD51	ENSG00000051180	-0.155948	0.480723	0.76793	Cluster_7
ENSDARG00000088764	lyplal1	LYPLAL1	ENSG00000143353	-0.42528	0.040969	0.154046	Cluster_7
ENSDARG00000093821	si:ch211-110p13.9	---	---	-0.147291	0.718564	0.930009	Cluster_7
ENSDARG00000076398	si:dkey-201l21.4	---	ENSG00000180096	-2.72595	0.076637	0.236932	Cluster_7
ENSDARG00000055566	mastl	MASTL	ENSG00000120539	-0.394479	0.250899	0.521003	Cluster_7
ENSDARG00000095384	si:dkey-78l4.2	---	---	-2.17167	0.008133	0.046971	Cluster_7
ENSDARG00000011879	foxn1	FOXN1	ENSG00000109101	-0.288938	0.43161	0.724593	Cluster_7
ENSDARG00000079843	si:dkey-234i14.9	IGKV4-1	---	-2.16707	0.037956	0.145973	Cluster_7
ENSDARG00000063359	ARSI_(1_of_2)	ARSI	---	-0.137664	0.716862	0.929026	Cluster_7
ENSDARG00000038107	sgcg	SGCG	ENSG00000102683	-0.143085	0.749134	0.945588	Cluster_7
ENSDARG00000071446	zgc:153659	---	---	-1.97823	0.001209	0.010967	Cluster_7
ENSDARG00000104721	si:dkey-203a12.9	---	---	-2.15525	0.012119	0.063112	Cluster_7
ENSDARG00000103290	CABZ01085924.1	---	ENSG00000166313	-0.702531	0.051445	0.180111	Cluster_7
ENSDARG00000074691	mms22l	MMS22L	ENSG00000146263	-0.044895	0.864029	0.970894	Cluster_7
ENSDARG00000089781	ciz1a	CIZ1	ENSG00000148337	-0.535674	0.075543	0.234415	Cluster_7
ENSDARG00000077516	RECQL4	RECQL4	ENSG00000160957	-0.658238	0.064455	0.209843	Cluster_7
ENSDARG00000057100	zwilch	ZWILCH	ENSG00000174442	0.315551	0.163298	0.396776	Cluster_7
ENSDARG00000105232	C7H19orf12_(4_of_4)	C19orf12	ENSG00000131943	0.231195	0.434214	0.726953	Cluster_7
ENSDARG00000095821	si:dkey-122a22.2	---	ENSG00000105131	-0.074753	0.776342	0.962762	Cluster_7
ENSDARG00000040036	tcf19l	TCF19	ENSG00000137310	-0.846606	0.004917	0.032333	Cluster_7
ENSDARG00000105018	lrrc20	LRRC20	ENSG00000172731	-1.16901	4.29e-06	0.000114	Cluster_7
ENSDARG00000070798	pmvk	PMVK	ENSG00000163344	-0.770049	0.003476	0.024688	Cluster_7
ENSDARG00000044437	cdca5	---	ENSG00000146670	-0.237684	0.457617	0.748813	Cluster_7
ENSDARG00000079588	gatsl3	GATSL3	---	-0.942924	0.006072	0.037649	Cluster_7
ENSDARG00000096368	neu3.5	NEU3	ENSG00000162139	-0.808556	0.094714	0.273015	Cluster_7
ENSDARG00000104144	si:dkey-68o6.8	---	---	-0.988287	0.052305	0.182073	Cluster_7
ENSDARG00000063191	extl2	EXTL2	ENSG00000162694	0.125982	0.514399	0.796789	Cluster_7
ENSDARG00000026348	csad	CSAD	ENSG00000139631	-0.826607	0.003776	0.026384	Cluster_7
ENSDARG00000008022	kif18a	KIF18A	---	-0.311856	0.348197	0.636623	Cluster_7
ENSDARG00000076044	TRHDE_(2_of_2)	TRHDE	---	-0.222843	0.244976	0.513477	Cluster_7
ENSDARG00000019932	slc5a11	SLC5A11	ENSG00000158865	-5.52124	6.46e-05	0.001067	Cluster_7
ENSDARG00000077497	igsf10	IGSF10	ENSG00000152580	-1.02579	0.014051	0.070097	Cluster_7
ENSDARG00000102742	bmpr1bb	BMPR1B	ENSG00000138696	-0.855949	0.004349	0.029444	Cluster_7
ENSDARG00000054929	zgc:110540	---	---	0.046421	0.896203	0.970894	Cluster_7
ENSDARG00000018264	trim101	---	---	-0.54687	0.124341	0.329309	Cluster_7
ENSDARG00000079308	tor3a	TOR3A	ENSG00000186283	-0.231324	0.54789	0.820968	Cluster_7
ENSDARG00000077080	gprc5ba	GPRC5B	ENSG00000167191	-0.997491	0.004554	0.030498	Cluster_7
ENSDARG00000067912	si:ch73-373m9.1	---	ENSG00000117643	-0.565047	0.047131	0.169667	Cluster_7
ENSDARG00000077809	il13	---	---	-1.08017	0.009176	0.051393	Cluster_7
ENSDARG00000096927	si:ch211-210b2.3	TCAF2	ENSG00000198420	-1.272	0.00562	0.035536	Cluster_7
ENSDARG00000091658	sptssb	SPTSSB	ENSG00000196542	-1.42628	0.02766	0.115441	Cluster_7
ENSDARG00000040190	qdpra	---	ENSG00000151552	-1.05531	0.005952	0.037083	Cluster_7
ENSDARG00000025043	trip13	TRIP13	ENSG00000071539	-0.583665	0.119827	0.32113	Cluster_7
ENSDARG00000060008	hhipl2	HHIPL2	ENSG00000143512	-1.50747	0.000378	0.004372	Cluster_7
ENSDARG00000075600	si:dkeyp-41f9.3	---	---	-0.408658	0.366345	0.657532	Cluster_7
ENSDARG00000024017	mamdc1	MDGA1	ENSG00000139915	-0.859452	0.007712	0.045127	Cluster_7
ENSDARG00000094023	si:dkeyp-79f4.1	---	---	-0.665202	0.019002	0.087727	Cluster_7
ENSDARG00000091756	insm1a	INSM1	ENSG00000173404	-0.928424	0.000741	0.007521	Cluster_7
ENSDARG00000078247	vip	VIP	ENSG00000146469	0.046942	0.922292	0.970894	Cluster_7
ENSDARG00000006544	CABZ01084570.1	---	ENSG00000082196	-0.487641	0.227851	0.490236	Cluster_7
ENSDARG00000096738	si:zfos-911d5.4	---	---	-1.03885	0.004184	0.028582	Cluster_7
ENSDARG00000093612	si:dkey-92i17.2	---	---	-0.208322	0.557514	0.828284	Cluster_7
ENSDARG00000101175	mcu	MCU	ENSG00000156026	-0.664454	0.084128	0.252432	Cluster_7
ENSDARG00000055229	ncs1a	NCS1	ENSG00000107130	-1.99524	0.000336	0.003995	Cluster_7
ENSDARG00000105464	NA	---	---	-3.14809	0.083346	0.250758	Cluster_7
ENSDARG00000010047	neu3.2	NEU3	ENSG00000162139	-3.11584	0.011887	0.062225	Cluster_7
ENSDARG00000013476	arhgef39	ARHGEF39	ENSG00000137135	-0.235633	0.562769	0.832426	Cluster_7
ENSDARG00000044544	zgc:110782	---	ENSG00000198074	-0.185459	0.417909	0.710478	Cluster_7
ENSDARG00000105367	NA	---	ENSG00000180096	-2.61471	0.082906	0.249865	Cluster_7
ENSDARG00000036152	GAS2_(2_of_2)	GAS2	ENSG00000148935	-0.447051	0.074431	0.232142	Cluster_7
ENSDARG00000078759	dna2	DNA2	ENSG00000169551	-0.181167	0.509873	0.793474	Cluster_7
ENSDARG00000059651	cidec	CIDEC	ENSG00000187288	-0.010389	0.978878	0.989061	Cluster_7
ENSDARG00000090071	rxfp1	RXFP1	ENSG00000171509	-0.425504	0.470064	0.759032	Cluster_7
ENSDARG00000056832	exo1	EXO1	ENSG00000174371	-0.113447	0.732936	0.937641	Cluster_7
ENSDARG00000102895	si:dkey-31i7.1	---	---	-2.18028	0.041393	0.155089	Cluster_7
ENSDARG00000079997	CFAP61	CFAP61	ENSG00000089101	0.33119	0.52351	0.80297	Cluster_7
ENSDARG00000105302	LRRN2	LRRN2	---	-0.142398	0.650384	0.892444	Cluster_7
ENSDARG00000062132	cyp4v8	CYP4V2	ENSG00000145476	-2.47567	0.000483	0.005309	Cluster_7
ENSDARG00000090785	diaph3	DIAPH3	ENSG00000139734	-0.126089	0.771092	0.960107	Cluster_7
ENSDARG00000045644	ca12	CA12	ENSG00000074410	-0.241163	0.441017	0.733286	Cluster_7
ENSDARG00000100439	FAM177A1_(2_of_2)	FAM177A1	ENSG00000151327	-1.01073	0.094941	0.273444	Cluster_7
ENSDARG00000095590	spp2	SPP2	ENSG00000072080	-0.990528	0.034086	0.134615	Cluster_7
ENSDARG00000069981	cspg5a	CSPG5	ENSG00000114646	0.417497	0.155253	0.383484	Cluster_7
ENSDARG00000105375	NA	---	---	-2.53112	0.250185	0.519905	Cluster_7
ENSDARG00000074185	pcsk9	PCSK9	ENSG00000169174	-1.2788	0.019262	0.088648	Cluster_7
ENSDARG00000012694	c3a.1	C3	ENSG00000125730	-1.49569	0.037435	0.144487	Cluster_7
ENSDARG00000015404	arl3l2	---	---	-1.13447	0.163453	0.396967	Cluster_7
ENSDARG00000056781	ZAN	ZAN	ENSG00000146839	-1.49919	0.021782	0.096852	Cluster_7
ENSDARG00000105343	NA	---	---	-0.275794	0.566636	0.835848	Cluster_7
ENSDARG00000078001	kbtbd7	KBTBD7	---	-0.293582	0.383941	0.675563	Cluster_7
ENSDARG00000099930	col27a1b	COL27A1	---	-0.758988	0.057436	0.194005	Cluster_7
ENSDARG00000078657	C22H1orf233	C1orf233	ENSG00000228594	-1.17691	0.010618	0.057372	Cluster_7
ENSDARG00000097761	si:dkey-181d19.3	---	---	-1.90613	0.004063	0.027905	Cluster_7
ENSDARG00000086162	ZNF385D	ZNF385D	ENSG00000151789	-0.902354	0.022167	0.098104	Cluster_7
ENSDARG00000052121	rag2	RAG2	ENSG00000175097	-1.71399	0.037682	0.14522	Cluster_7
ENSDARG00000070697	RNF223_(1_of_2)	RNF223	---	-0.557019	0.164133	0.398166	Cluster_7
ENSDARG00000089883	si:dkey-210j14.3	---	---	-0.004535	0.988761	0.994151	Cluster_7
ENSDARG00000018650	gtpbp3	GTPBP3	ENSG00000130299	-0.640374	0.023608	0.102692	Cluster_7
ENSDARG00000045414	elovl2	ELOVL2	ENSG00000197977	-1.32916	0.007635	0.044803	Cluster_7
ENSDARG00000092134	rad54b	RAD54B	ENSG00000197275	-0.537543	0.137583	0.353284	Cluster_7
ENSDARG00000099221	ppp2r2bb	PPP2R2B	ENSG00000156475	-0.598271	0.087475	0.259022	Cluster_7
ENSDARG00000058968	haus1	HAUS1	ENSG00000152240	0.45227	0.182541	0.426311	Cluster_7
ENSDARG00000016088	rtn2a	RTN2	---	-0.749057	0.078432	0.240508	Cluster_7
ENSDARG00000077547	tmlhe	TMLHE	ENSG00000185973	-0.303649	0.488305	0.774538	Cluster_7
ENSDARG00000104243	eomesb	EOMES	ENSG00000163508	-1.10035	0.010526	0.056985	Cluster_7
ENSDARG00000100388	abhd5b	ABHD5	---	-0.005558	0.989525	0.994494	Cluster_7
ENSDARG00000070755	---	---	ENSG00000121807	-6.94018	0.002898	0.021568	Cluster_7
ENSDARG00000099965	FP085428.1	---	---	-0.627828	0.035589	0.139037	Cluster_7
ENSDARG00000076843	BX649262.1	---	---	-1.15152	0.007948	0.046133	Cluster_7
ENSDARG00000003420	chrna5	CHRNA5	ENSG00000169684	0.132964	0.782245	0.965733	Cluster_7
ENSDARG00000101131	pbx1b	PBX1	---	-0.934841	0.05982	0.199331	Cluster_7
ENSDARG00000038176	cyb561	CYB561	ENSG00000008283	-1.15506	0.016367	0.078752	Cluster_7
ENSDARG00000042688	bora	BORA	ENSG00000136122	-0.434248	0.327733	0.614007	Cluster_7
ENSDARG00000044605	stx12l	STX12	ENSG00000117758	-0.974683	0.047162	0.169667	Cluster_7
ENSDARG00000016494	ddc	DDC	ENSG00000132437	-0.314156	0.451017	0.742758	Cluster_7
ENSDARG00000068221	hbl1	MBL2	---	0.047394	0.876102	0.970894	Cluster_7
ENSDARG00000098278	FCGBP	FCGBP	---	0.369861	0.520475	0.80113	Cluster_7
ENSDARG00000026753	grik4	GRIK4	ENSG00000149403	-0.102497	0.758452	0.952141	Cluster_7
ENSDARG00000098909	SHC3	SHC3	ENSG00000148082	-0.407962	0.203914	0.456291	Cluster_7
ENSDARG00000101538	AL929119.1	---	---	-1.08051	0.007394	0.04377	Cluster_7
ENSDARG00000093022	C8H11orf31	C11orf31	ENSG00000115163	0.122122	0.705895	0.922944	Cluster_7
ENSDARG00000087345	CABZ01059415.2	---	---	-3.1054	0.060325	0.200489	Cluster_7
ENSDARG00000058944	SBK2	SBK2	---	-1.09198	0.030976	0.125381	Cluster_7
ENSDARG00000073781	si:dkey-17e16.9	ALOXE3	ENSG00000179148	-0.42697	0.32376	0.609509	Cluster_7
ENSDARG00000045606	alkbh3	ALKBH3	ENSG00000166199	-1.49241	0.00086	0.008455	Cluster_7
ENSDARG00000094600	si:ch211-287c22.2	---	---	-0.608916	0.179887	0.422045	Cluster_7
ENSDARG00000051731	FAAP24	FAAP24	ENSG00000131944	-0.349217	0.529693	0.808072	Cluster_7
ENSDARG00000105029	TPPP	TPPP	ENSG00000171368	-1.16281	0.021749	0.096746	Cluster_7
ENSDARG00000063576	ANKRD52_(2_of_2)	ANKRD52	---	-0.294554	0.46728	0.756981	Cluster_7
ENSDARG00000046092	si:ch211-283g2.3	CLEC10A	ENSG00000116031	-6.95925	0.012194	0.063421	Cluster_7
ENSDARG00000096045	SRR_(1_of_2)	SRR	---	0.293514	0.504577	0.788538	Cluster_7
ENSDARG00000055965	klc3	---	ENSG00000174996	-0.180875	0.649064	0.891514	Cluster_7
ENSDARG00000088160	CABZ01056629.1	---	---	-1.07681	0.001811	0.014942	Cluster_7
ENSDARG00000069469	khdrbs2	KHDRBS2	ENSG00000112232	-0.812379	0.101644	0.286757	Cluster_7
ENSDARG00000099149	hs3st3b1a	---	ENSG00000153976	0.054349	0.885901	0.970894	Cluster_7
ENSDARG00000073707	cnksr2b	CNKSR2	ENSG00000149970	-1.12641	0.01956	0.089565	Cluster_7
ENSDARG00000055302	grid2	GRID2	ENSG00000152208	-0.523078	0.340518	0.628179	Cluster_7
ENSDARG00000027940	kcnf1a	KCNF1	ENSG00000162975	-0.477067	0.259507	0.532488	Cluster_7
ENSDARG00000098420	SNTA1	SNTA1	ENSG00000101400	-1.74953	0.041596	0.1556	Cluster_7
ENSDARG00000103582	si:dkeyp-79b7.11	---	---	-0.493049	0.201102	0.45272	Cluster_7
ENSDARG00000090707	CABZ01079981.1	IRGC	---	-0.74441	0.251563	0.521877	Cluster_7
ENSDARG00000092476	si:rp71-1f1.4	---	---	-1.8247	0.00043	0.004837	Cluster_7
ENSDARG00000057032	ppm1nb	PPM1N	ENSG00000155367	-0.436659	0.23077	0.494255	Cluster_7
ENSDARG00000100971	fxyd6	FXYD6	ENSG00000137726	0.22056	0.516118	0.79793	Cluster_7
ENSDARG00000098291	trpc3	TRPC3	ENSG00000138741	-0.802755	0.112505	0.307561	Cluster_7
ENSDARG00000079713	ccl27b	---	ENSG00000213927	-0.648544	0.264542	0.539211	Cluster_7
ENSDARG00000063713	SYNGAP1_(1_of_2)	SYNGAP1	ENSG00000197283	-1.3009	0.010951	0.058784	Cluster_7
ENSDARG00000004158	tmem63c	TMEM63C	ENSG00000165548	-0.26852	0.54768	0.820854	Cluster_7
ENSDARG00000090787	klhdc8b	KLHDC8B	---	0.156974	0.743013	0.941786	Cluster_7
ENSDARG00000012281	zgc:65851	---	---	-0.00249	0.994977	0.996977	Cluster_7
ENSDARG00000032242	tnnt2c	TNNT2	---	-0.799501	0.157909	0.388539	Cluster_7
ENSDARG00000096986	si:dkey-14d8.22	---	---	-0.418942	0.253205	0.524193	Cluster_7
ENSDARG00000100612	BX004993.3	---	---	0.892225	0.472665	0.761233	Cluster_7
ENSDARG00000096229	C3H17orf53	C17orf53	ENSG00000125319	-0.261588	0.516133	0.79793	Cluster_7
ENSDARG00000003200	foxm1	FOXM1	ENSG00000111206	-0.109563	0.840248	0.970894	Cluster_7
ENSDARG00000025325	ccsapa	CCSAP	ENSG00000154429	-1.0828	0.043509	0.160266	Cluster_7
ENSDARG00000044937	si:ch211-163m16.6	---	---	-0.177847	0.767557	0.958057	Cluster_7
ENSDARG00000105358	NA	---	---	-5.14178	0.01658	0.079519	Cluster_7
ENSDARG00000097493	si:dkey-148h10.5	---	---	-0.012736	0.979213	0.989118	Cluster_7
ENSDARG00000092428	si:ch211-224b1.5	---	---	-0.007497	0.985089	0.991946	Cluster_7
ENSDARG00000026796	grm1a	GRM1	ENSG00000152822	-1.08983	0.029656	0.121358	Cluster_7
ENSDARG00000074213	eif3bb	EIF3B	ENSG00000106263	0.039644	0.934161	0.970894	Cluster_7
ENSDARG00000074746	kcnd1	KCND1	---	-0.705057	0.189625	0.436241	Cluster_7
ENSDARG00000098667	grin3bb	GRIN3B	ENSG00000116032	-0.300129	0.538872	0.814549	Cluster_7
ENSDARG00000091558	si:ch211-251f6.7	---	---	-0.230819	0.66742	0.902031	Cluster_7
ENSDARG00000098694	SLC16A2_(1_of_2)	SLC16A2	ENSG00000147100	-0.825207	0.166698	0.402211	Cluster_7
ENSDARG00000075813	asphd1	ASPHD1	ENSG00000174939	-1.16208	0.016108	0.077693	Cluster_7
ENSDARG00000034457	C8H1orf194	C1orf194	ENSG00000179902	-1.00066	0.078031	0.239887	Cluster_7
ENSDARG00000092730	si:dkey-22i16.3	---	---	-0.067757	0.958478	0.977955	Cluster_7
ENSDARG00000010514	CXCR5	CXCR5	ENSG00000160683	0.141684	0.767963	0.958236	Cluster_7
ENSDARG00000076132	siglec15l	---	---	-0.391722	0.424589	0.717206	Cluster_7
ENSDARG00000070065	BX004993.1	---	---	-2.11567	0.017526	0.082647	Cluster_7
ENSDARG00000099809	si:ch211-202g13.2	---	---	-0.853884	0.098861	0.281271	Cluster_7
ENSDARG00000102334	SH3RF3	SH3RF3	ENSG00000172985	-1.25542	0.0333	0.132234	Cluster_7
ENSDARG00000104219	gpc6b	GPC6	ENSG00000183098	-0.64744	0.233547	0.497628	Cluster_7
ENSDARG00000100838	BX640584.3	---	---	0.158736	0.707885	0.923546	Cluster_7
ENSDARG00000095410	si:ch211-285c6.4	---	ENSG00000180096	0.374343	0.548813	0.821382	Cluster_7
ENSDARG00000041735	tmem237a	TMEM237	ENSG00000155755	-2.19463	0.001822	0.015011	Cluster_7
ENSDARG00000091377	galn	GAL	ENSG00000069482	-1.47215	0.057436	0.194005	Cluster_7
ENSDARG00000055294	atoh1a	ATOH1	ENSG00000172238	-1.63243	0.017395	0.082269	Cluster_7
ENSDARG00000090904	RNF219	RNF219	ENSG00000152193	-1.01218	0.040627	0.15327	Cluster_7
ENSDARG00000100737	EPO_(2_of_2)	EPO	ENSG00000130427	-0.409306	0.568924	0.837251	Cluster_7
ENSDARG00000053383	rprma	RPRM	ENSG00000177519	-1.07548	0.04396	0.161555	Cluster_7
ENSDARG00000092267	si:dkey-57i11.4	---	---	0.248589	0.55554	0.82653	Cluster_7
ENSDARG00000001259	GAS2_(1_of_2)	GAS2	ENSG00000148935	-0.17056	0.72818	0.935212	Cluster_7
ENSDARG00000092658	si:ch211-204c5.6	---	---	-3.93982	0.000713	0.007297	Cluster_7
ENSDARG00000103053	si:ch211-67o16.8	---	---	-1.4331	0.025915	0.110016	Cluster_7
ENSDARG00000012944	myhz2	MYH13	---	-2.19323	0.025052	0.1073	Cluster_7
ENSDARG00000089640	si:dkey-117n7.5	---	---	0.178963	0.725978	0.933754	Cluster_7
ENSDARG00000079396	lrfn5b	LRFN5	ENSG00000173621	-0.843278	0.090251	0.264463	Cluster_7
ENSDARG00000104480	hcn1	HCN1	ENSG00000164588	-1.31181	0.085411	0.255129	Cluster_7
ENSDARG00000018459	msrb2	MSRB2	---	-1.54455	0.046475	0.167898	Cluster_7
ENSDARG00000059574	fscn2a	FSCN2	ENSG00000186765	-0.399902	0.517358	0.798623	Cluster_7
ENSDARG00000086569	zgc:172051	---	---	-0.233253	0.754214	0.949049	Cluster_7
ENSDARG00000006079	gpr37l1a	GPR37L1	ENSG00000170075	-0.946078	0.141986	0.36077	Cluster_7
ENSDARG00000103768	si:dkeyp-28d2.4	---	---	-0.395087	0.67943	0.908728	Cluster_7
ENSDARG00000095869	si:ch211-198o19.2	---	---	-2.15225	0.009832	0.054152	Cluster_7
ENSDARG00000089200	si:dkey-103g5.4	---	---	0.156948	0.730186	0.936456	Cluster_7
ENSDARG00000104438	BX005294.4	PCDHGA7	---	-0.980568	0.095445	0.274413	Cluster_7
ENSDARG00000092064	si:dkey-117n7.4	---	ENSG00000050767	0.096103	0.873129	0.970894	Cluster_7
ENSDARG00000076919	igdcc4	IGDCC4	ENSG00000103742	-0.722893	0.196936	0.446945	Cluster_7
ENSDARG00000016725	gadd45gb.1	GADD45G	ENSG00000130222	-1.44127	0.031611	0.127234	Cluster_7
ENSDARG00000078253	FP015916.1	---	---	-3.64463	0.024526	0.105632	Cluster_7
ENSDARG00000097164	si:ch211-269k10.6	---	---	-0.505771	0.355878	0.645384	Cluster_7
ENSDARG00000029204	tyrp1a	TYRP1	ENSG00000107165	-0.942245	0.100528	0.284602	Cluster_7
ENSDARG00000005185	cpn1	CPN1	ENSG00000120054	-0.79681	0.203492	0.455711	Cluster_7
ENSDARG00000098730	eng1b	EN1	ENSG00000163064	-0.698712	0.255479	0.527222	Cluster_7
ENSDARG00000078821	si:ch211-225k7.5	---	---	-0.553296	0.402801	0.696563	Cluster_7
ENSDARG00000079443	vip2	VIP	ENSG00000146469	-0.49708	0.38717	0.678934	Cluster_7
ENSDARG00000104302	CR391991.3	---	---	-0.08354	0.888722	0.970894	Cluster_7
ENSDARG00000059257	RCVRN_(2_of_2)	RCVRN	---	-0.286403	0.65202	0.893497	Cluster_7
ENSDARG00000097267	si:ch211-266k8.6	---	---	-0.086337	0.897265	0.970894	Cluster_7
ENSDARG00000035852	CU469544.1	---	---	-1.08611	0.350768	0.640111	Cluster_7
ENSDARG00000094154	hist2h3c	---	---	-0.484346	0.50969	0.793233	Cluster_7
ENSDARG00000045447	slc35g2b	SLC35G3	ENSG00000168917	-0.315477	0.572203	0.839258	Cluster_7
ENSDARG00000040479	cga	CGA	ENSG00000135346	0.164784	0.79557	0.970442	Cluster_7
ENSDARG00000057410	rxfp3	RXFP3	---	-0.390318	0.494878	0.780405	Cluster_7
ENSDARG00000029051	gbe1a	GBE1	ENSG00000114480	-0.658054	0.271954	0.547814	Cluster_7
ENSDARG00000036499	zgc:162171	---	---	-0.404953	0.540138	0.815568	Cluster_7
ENSDARG00000005510	gdf6b	GDF6	---	-0.755528	0.333039	0.619854	Cluster_7
ENSDARG00000062880	cntn3a.1	CNTN4	---	-1.00015	0.272771	0.548633	Cluster_7
ENSDARG00000101925	si:ch1073-204b8.1	---	---	-0.62177	0.408442	0.701777	Cluster_7
ENSDARG00000076076	crtc1b	CRTC1	ENSG00000105662	-0.110537	0.865987	0.970894	Cluster_7
ENSDARG00000034528	chodl	CHODL	ENSG00000154645	-0.131747	0.836419	0.970894	Cluster_7
ENSDARG00000084957	5S_rRNA	RNA5SP186	---	-1.0074	0.229454	0.492668	Cluster_7
ENSDARG00000056151	tyrp1b	TYRP1	ENSG00000107165	0.524617	0.409546	0.702724	Cluster_7
ENSDARG00000079348	GRIN2B_(2_of_2)	GRIN2B	ENSG00000273079	0.255559	0.72814	0.935212	Cluster_7
ENSDARG00000093902	si:dkey-200f17.3	---	---	0.294898	0.659717	0.898616	Cluster_7
ENSDARG00000052288	CR788231.1	---	---	-3.18349	0.085367	0.255025	Cluster_7
ENSDARG00000077899	si:dkey-28d5.12	---	---	0.902109	0.311338	0.594991	Cluster_7
ENSDARG00000039064	st3gal5l	---	ENSG00000125975	-1.86471	0.248036	0.517142	Cluster_7
ENSDARG00000102041	zgc:172014	---	---	0.279064	0.805647	0.970442	Cluster_7
ENSDARG00000060165	dnah7	DNAH7	ENSG00000118997	-2.11983	0.12627	0.333088	Cluster_7
ENSDARG00000077136	si:dkey-28d5.14	---	---	0.230803	0.835683	0.970894	Cluster_7
ENSDARG00000099795	CR792455.1	---	---	0.023822	0.978606	0.988874	Cluster_7
ENSDARG00000019294	cbln8	---	ENSG00000139899	-1.23649	0.324301	0.609995	Cluster_7
ENSDARG00000092814	si:dkey-21e2.3	---	---	-0.276413	0.792164	0.970442	Cluster_7
ENSDARG00000056462	crp2	---	---	0.491735	0.560719	0.830827	Cluster_7
ENSDARG00000076117	STARD5	STARD5	ENSG00000172345	0.082758	0.931088	0.970894	Cluster_7
ENSDARG00000098373	si:ch211-268m12.3	---	---	-2.2024	0.074731	0.23279	Cluster_7
ENSDARG00000096408	ighv11-2	IGHV3-7	---	-2.54963	0.457861	0.749026	Cluster_7
ENSDARG00000042850	nphs2	NPHS2	ENSG00000116218	-1.70432	0.413619	0.706163	Cluster_7
ENSDARG00000078012	zgc:162060	---	---	-0.968878	0.587811	0.8503	Cluster_7
ENSDARG00000095137	si:dkey-88l16.2	---	---	-0.39424	0.871352	0.970894	Cluster_7
ENSDARG00000031745	si:zfos-2070c2.4	HLA-DQA1	ENSG00000196735	1.23725	6.61e-06	0.000162	Cluster_8
ENSDARG00000079105	mhc2dab	HLA-DMB	---	2.63342	0.009597	0.053138	Cluster_8
ENSDARG00000059327	gata2a	GATA2	ENSG00000179348	0.685274	0.006037	0.037495	Cluster_8
ENSDARG00000099476	zgc:174863	---	ENSG00000182985	0.581918	2.87e-06	8.13e-05	Cluster_8
ENSDARG00000103979	calr3a	CALR3	---	0.830431	9.98e-09	6.59e-07	Cluster_8
ENSDARG00000043093	mpeg1.2	MPEG1	ENSG00000197629	1.28547	7.24e-07	2.52e-05	Cluster_8
ENSDARG00000097157	si:ch211-207n23.2	---	---	1.04278	1.93e-05	0.000396	Cluster_8
ENSDARG00000033144	psme2	PSME2	ENSG00000100911	0.820608	8.85e-09	5.92e-07	Cluster_8
ENSDARG00000020761	arrdc2	ARRDC2	ENSG00000105643	1.48273	1e-06	3.35e-05	Cluster_8
ENSDARG00000101849	adipor2	ADIPOR2	ENSG00000006831	0.45508	0.115393	0.31273	Cluster_8
ENSDARG00000059646	nt5dc2	NT5DC2	---	1.37361	0.010204	0.055707	Cluster_8
ENSDARG00000075504	DTX3L_(1_of_2)	DTX3L	ENSG00000163840	0.67871	0.000575	0.006135	Cluster_8
ENSDARG00000044550	hif1al2	---	---	0.428743	0.063761	0.20853	Cluster_8
ENSDARG00000020693	sesn1	SESN1	ENSG00000080546	0.365075	0.143478	0.363575	Cluster_8
ENSDARG00000038668	gbp1	GBP3	---	1.05892	0.003946	0.027291	Cluster_8
ENSDARG00000104399	CABZ01064972.2	---	---	0.829853	0.019574	0.0896	Cluster_8
ENSDARG00000009724	rpn2	RPN2	ENSG00000118705	0.284364	0.023771	0.103238	Cluster_8
ENSDARG00000027744	gadd45ba	GADD45B	ENSG00000099860	0.95439	0.151231	0.37662	Cluster_8
ENSDARG00000076307	si:zfos-2070c2.3	HLA-DMB	---	1.60874	0.093027	0.269906	Cluster_8
ENSDARG00000077673	wu:fb15h11	---	---	0.534509	0.01423	0.070788	Cluster_8
ENSDARG00000090851	ciita	CIITA	ENSG00000174885	0.517826	0.02526	0.107961	Cluster_8
ENSDARG00000077810	otud4	OTUD4	---	0.505024	0.002265	0.01772	Cluster_8
ENSDARG00000062460	C24H8orf44	SGK3	ENSG00000104205	0.590643	2.3e-06	6.75e-05	Cluster_8
ENSDARG00000040076	pycard	PYCARD	---	0.490238	0.00653	0.039768	Cluster_8
ENSDARG00000098618	erap2	ERAP2	ENSG00000164308	0.441931	0.011393	0.06051	Cluster_8
ENSDARG00000079456	si:ch211-149a19.3	---	---	0.398621	0.10742	0.298145	Cluster_8
ENSDARG00000075282	irs2b	---	ENSG00000185950	2.13588	0.000602	0.006374	Cluster_8
ENSDARG00000058351	tapbpl	TAPBPL	ENSG00000139192	0.568762	0.004936	0.032396	Cluster_8
ENSDARG00000071304	tbc1d2	TBC1D2	ENSG00000095383	0.877307	2.27e-07	9.53e-06	Cluster_8
ENSDARG00000053761	si:dkey-187j14.4	---	ENSG00000180096	0.504355	0.101288	0.286086	Cluster_8
ENSDARG00000038669	gbp2	GBP3	ENSG00000162645	0.68206	0.01995	0.090769	Cluster_8
ENSDARG00000079166	ace	ACE	ENSG00000264813	0.492655	0.024745	0.106313	Cluster_8
ENSDARG00000035120	GLDC	GLDC	ENSG00000178445	0.041181	0.849199	0.970894	Cluster_8
ENSDARG00000073789	BX537350.1	---	---	0.931298	4.36e-06	0.000116	Cluster_8
ENSDARG00000074510	si:busm1-104n07.3	HLA-DMB	---	1.43706	5.11e-08	2.65e-06	Cluster_8
ENSDARG00000104317	si:dkey-33b17.1	HLA-DQA1	---	0.852406	0.003693	0.025889	Cluster_8
ENSDARG00000029720	si:dkeyp-9d4.2	IFI44L	ENSG00000137959	1.38641	0.004947	0.032442	Cluster_8
ENSDARG00000040921	---	---	---	1.46015	4.31e-08	2.34e-06	Cluster_8
ENSDARG00000004311	ldlrap1a	---	ENSG00000157978	1.13108	3.96e-11	5.31e-09	Cluster_8
ENSDARG00000035990	cited4a	---	ENSG00000179862	0.610849	0.007677	0.044991	Cluster_8
ENSDARG00000067958	sh3gl1a	SH3GL1	ENSG00000141985	0.713821	6.54e-06	0.00016	Cluster_8
ENSDARG00000075963	mhc1uba	---	---	3.16741	1.7e-13	4.06e-11	Cluster_8
ENSDARG00000055395	foxq1b	FOXQ1	ENSG00000164379	0.43592	0.108507	0.300219	Cluster_8
ENSDARG00000005842	cd9a	CD9	---	0.738142	2.73e-05	0.000525	Cluster_8
ENSDARG00000097239	si:ch73-31d8.2	---	---	0.701917	0.012267	0.063701	Cluster_8
ENSDARG00000012016	hpgd	HPGD	ENSG00000164120	1.09206	5.01e-05	0.000862	Cluster_8
ENSDARG00000034916	hat1	HAT1	ENSG00000128708	0.192138	0.152058	0.378039	Cluster_8
ENSDARG00000043237	nfil3-2	---	---	3.07184	2.14e-05	0.000431	Cluster_8
ENSDARG00000039351	ccl19b	CCL19	---	0.86871	0.004749	0.031466	Cluster_8
ENSDARG00000040971	GABARAPL1	GABARAPL1	ENSG00000139112	0.983159	0.001284	0.011468	Cluster_8
ENSDARG00000003022	limk1b	LIMK1	---	0.315938	0.095615	0.274757	Cluster_8
ENSDARG00000057983	svopl	SVOPL	ENSG00000157703	0.656536	0.000419	0.004742	Cluster_8
ENSDARG00000017780	rorcb	---	ENSG00000143257	0.973774	0.000199	0.002631	Cluster_8
ENSDARG00000094965	nfil3-5	---	---	2.55295	6.81e-10	6.24e-08	Cluster_8
ENSDARG00000102777	thbs4a	THBS4	ENSG00000113296	0.540344	0.308434	0.591307	Cluster_8
ENSDARG00000069242	pdia5	PDIA5	ENSG00000065485	0.385916	0.014553	0.071904	Cluster_8
ENSDARG00000095665	si:ch211-191a16.2	---	---	0.345356	0.236693	0.5023	Cluster_8
ENSDARG00000028386	htatip2	HTATIP2	ENSG00000109854	1.30897	8.65e-06	0.000202	Cluster_8
ENSDARG00000077697	RNH1_(4_of_55)	RNH1	---	0.650338	0.496793	0.782012	Cluster_8
ENSDARG00000061714	EXOC3L4_(2_of_2)	EXOC3L4	ENSG00000205436	0.51343	0.029083	0.119807	Cluster_8
ENSDARG00000092892	TNFRSF14_(7_of_8)	TNFRSF14	---	0.69329	0.038064	0.146247	Cluster_8
ENSDARG00000052361	il15	---	ENSG00000164136	0.638947	0.018363	0.085513	Cluster_8
ENSDARG00000038858	setd7	SETD7	ENSG00000145391	0.333586	0.019423	0.089168	Cluster_8
ENSDARG00000088298	si:ch211-235i11.4	---	---	0.428479	0.020095	0.091296	Cluster_8
ENSDARG00000091926	si:dkey-103e21.5	---	---	1.65867	4.62e-05	0.000806	Cluster_8
ENSDARG00000094451	cfp	CFP	ENSG00000126759	1.20795	0.007228	0.043056	Cluster_8
ENSDARG00000020976	ubald1b	---	---	0.636375	0.017294	0.081901	Cluster_8
ENSDARG00000104956	RNH1_(53_of_55)	RNH1	---	1.62868	0.012052	0.062843	Cluster_8
ENSDARG00000003281	pik3ip1	PIK3IP1	ENSG00000100100	1.19486	0.002013	0.016195	Cluster_8
ENSDARG00000045788	avpr1b	AVPR1A	ENSG00000166148	1.06187	0.009584	0.053099	Cluster_8
ENSDARG00000104966	si:ch211-106j21.5	---	---	1.89917	0.012058	0.062862	Cluster_8
ENSDARG00000044540	fkbp2	FKBP2	ENSG00000173486	0.373393	0.002038	0.016344	Cluster_8
ENSDARG00000008592	mtmr8	MTMR8	ENSG00000102043	0.788428	0.008734	0.049486	Cluster_8
ENSDARG00000063634	hpse	---	ENSG00000173083	0.638845	0.003448	0.024561	Cluster_8
ENSDARG00000069910	gtf2f2a	GTF2F2	ENSG00000188342	1.53011	3.59e-34	7.16e-31	Cluster_8
ENSDARG00000057826	si:ch73-61d6.3	---	---	1.26924	0.000564	0.006035	Cluster_8
ENSDARG00000104916	zgc:174178	---	---	1.91067	0.017564	0.082773	Cluster_8
ENSDARG00000093862	si:ch211-274k16.2	---	---	1.51002	2.58e-06	7.45e-05	Cluster_8
ENSDARG00000055510	ypel3	YPEL3	ENSG00000090238	0.666936	0.009396	0.052307	Cluster_8
ENSDARG00000075086	---	---	---	1.89571	1.22e-05	0.000269	Cluster_8
ENSDARG00000077004	aldh1l1	ALDH1L1	ENSG00000144908	0.586384	0.031504	0.126932	Cluster_8
ENSDARG00000003244	gbp3	GBP3	---	1.47071	7.26e-05	0.001173	Cluster_8
ENSDARG00000042428	gstt1a	GSTT2	---	0.63815	0.061917	0.204198	Cluster_8
ENSDARG00000095200	si:ch211-197e7.1	---	---	1.63923	0.223391	0.483855	Cluster_8
ENSDARG00000103844	si:ch211-266c8.1	---	---	1.83204	0.008648	0.049142	Cluster_8
ENSDARG00000013153	dennd3b	DENND3	ENSG00000105339	0.420862	0.205972	0.459346	Cluster_8
ENSDARG00000042759	cnstb	CNST	ENSG00000162852	0.395819	0.075766	0.234838	Cluster_8
ENSDARG00000071224	ENDOD1_(7_of_10)	ENDOD1	---	0.566026	0.007675	0.044989	Cluster_8
ENSDARG00000035185	fzd9a	FZD9	ENSG00000188763	0.671558	0.090022	0.263986	Cluster_8
ENSDARG00000095388	si:ch211-42i9.5	---	---	0.563692	0.020998	0.094334	Cluster_8
ENSDARG00000024789	mxc	MX1	ENSG00000183486	1.89461	0.00037	0.004305	Cluster_8
ENSDARG00000103480	BX640512.1	---	ENSG00000116031	0.919661	0.0004	0.004576	Cluster_8
ENSDARG00000040864	si:dkey-286j15.1	---	---	1.19319	0.011719	0.061601	Cluster_8
ENSDARG00000017739	ak5l	---	---	0.631398	0.058184	0.19565	Cluster_8
ENSDARG00000020239	lpin1	LPIN1	ENSG00000134324	1.08087	0.023361	0.101933	Cluster_8
ENSDARG00000069379	zgc:158868	---	ENSG00000159231	0.568755	0.014665	0.072308	Cluster_8
ENSDARG00000059298	spcs1	SPCS1	ENSG00000114902	0.984831	9e-09	6.01e-07	Cluster_8
ENSDARG00000093964	si:ch211-250k18.6	---	---	0.678067	0.023085	0.101095	Cluster_8
ENSDARG00000078065	si:ch73-243c6.2	---	---	0.914329	9.43e-08	4.52e-06	Cluster_8
ENSDARG00000030999	mybl1	MYBL1	ENSG00000185697	0.802957	0.008084	0.046746	Cluster_8
ENSDARG00000096786	---	---	ENSG00000148735	0.604394	0.040189	0.152069	Cluster_8
ENSDARG00000069335	BCL6B	BCL6B	ENSG00000161940	1.20484	9.01e-05	0.0014	Cluster_8
ENSDARG00000012035	zgc:100832	FBXO6	---	0.316549	0.075604	0.234568	Cluster_8
ENSDARG00000099918	arl4aa	ARL4A	ENSG00000122644	1.15396	1.8e-08	1.1e-06	Cluster_8
ENSDARG00000103702	si:busm1-194e12.8	HLA-DQA1	ENSG00000196735	2.43114	6.35e-07	2.26e-05	Cluster_8
ENSDARG00000054937	badb	BAD	---	0.81925	0.000833	0.008252	Cluster_8
ENSDARG00000043085	alox5b.1	ALOX5	---	2.03713	0.000157	0.002174	Cluster_8
ENSDARG00000018587	zgc:152658	---	---	0.908469	0.051772	0.180938	Cluster_8
ENSDARG00000094557	nupr1	NUPR1	ENSG00000185290	1.27387	4.29e-07	1.62e-05	Cluster_8
ENSDARG00000054418	ssuh2.2	---	---	0.737716	0.000853	0.008398	Cluster_8
ENSDARG00000058672	NUGGC_(1_of_4)	NUGGC	ENSG00000189233	2.24676	5.39e-07	1.96e-05	Cluster_8
ENSDARG00000052396	pkz	---	---	0.571334	0.002501	0.019146	Cluster_8
ENSDARG00000089534	CU693369.1	---	---	0.311657	0.231598	0.495443	Cluster_8
ENSDARG00000096857	si:ch73-126m5.4	---	---	0.928939	2.28e-10	2.5e-08	Cluster_8
ENSDARG00000101695	si:dkey-26m3.3	---	---	1.11071	0.177548	0.418774	Cluster_8
ENSDARG00000079269	---	---	---	0.950476	0.02887	0.119191	Cluster_8
ENSDARG00000101450	si:ch211-215p11.3	---	---	0.511038	0.244625	0.513088	Cluster_8
ENSDARG00000099940	ftr42	---	---	0.942882	0.160912	0.393602	Cluster_8
ENSDARG00000090734	si:dkey-196n19.2	---	---	1.03182	0.050013	0.176737	Cluster_8
ENSDARG00000098928	---	---	---	1.30007	0.088403	0.260938	Cluster_8
ENSDARG00000100341	si:ch211-196h24.2	---	---	1.22878	0.123608	0.32802	Cluster_8
ENSDARG00000089432	CR352328.3	---	---	0.705723	0.05273	0.183026	Cluster_8
ENSDARG00000101721	PLA2G4C_(4_of_4)	PLA2G4C	ENSG00000105499	0.968091	0.012584	0.064903	Cluster_8
ENSDARG00000091860	zgc:194007	---	---	0.906693	0.06781	0.21739	Cluster_8
ENSDARG00000069282	bbc3	---	---	2.11155	0.01032	0.056196	Cluster_8
ENSDARG00000100909	zgc:173581	MEFV	---	0.725325	3.23e-05	0.000605	Cluster_8
ENSDARG00000039613	poll	POLL	ENSG00000166169	0.806588	5.28e-11	6.79e-09	Cluster_8
ENSDARG00000035732	arntl1b	ARNTL	ENSG00000133794	0.740965	0.000532	0.005748	Cluster_8
ENSDARG00000038475	acy1	ABHD14A-ACY1	ENSG00000243989	1.38779	1.97e-05	0.000402	Cluster_8
ENSDARG00000014946	angpt2a	ANGPT2	ENSG00000091879	1.79996	7.17e-06	0.000173	Cluster_8
ENSDARG00000101598	si:ch211-215p11.1	---	---	0.842513	0.104155	0.291704	Cluster_8
ENSDARG00000100370	CT955963.1	---	ENSG00000180096	1.73158	1.15e-08	7.45e-07	Cluster_8
ENSDARG00000087386	pcp4b	PCP4	---	0.903528	0.001262	0.011318	Cluster_8
ENSDARG00000097080	si:ch73-181m17.1	---	ENSG00000169347	2.4707	0.000159	0.002199	Cluster_8
ENSDARG00000105141	FO704635.1	---	ENSG00000182261	0.888208	0.003088	0.022639	Cluster_8
ENSDARG00000071238	ftr58	---	---	0.665122	0.004949	0.032452	Cluster_8
ENSDARG00000099112	si:dkey-71l4.3	---	---	1.70786	0.003267	0.02362	Cluster_8
ENSDARG00000069796	zgc:173573	ZNF436	---	1.07766	2.73e-07	1.12e-05	Cluster_8
ENSDARG00000055642	GPT_(2_of_2)	GPT	ENSG00000167701	0.416976	0.144312	0.365088	Cluster_8
ENSDARG00000074118	ftr15	---	---	1.0506	2.32e-07	9.71e-06	Cluster_8
ENSDARG00000071168	B2M_(3_of_3)	B2M	ENSG00000166710	1.10979	0.001873	0.015344	Cluster_8
ENSDARG00000092361	si:dkey-79f11.7	IFI44L	ENSG00000137959	2.12247	0.20421	0.45655	Cluster_8
ENSDARG00000095532	si:dkey-58f10.13	---	---	0.967076	0.003544	0.025052	Cluster_8
ENSDARG00000103186	si:ch73-389k6.1	---	---	0.847623	0.004379	0.029619	Cluster_8
ENSDARG00000102468	si:dkey-71l4.5	---	---	1.23432	0.00288	0.021455	Cluster_8
ENSDARG00000095409	si:ch211-226h7.8	UMOD	ENSG00000169347	1.12538	0.058434	0.196226	Cluster_8
ENSDARG00000092626	zgc:174931	---	---	0.999776	0.037182	0.143711	Cluster_8
ENSDARG00000098350	mxd3	MXD3	ENSG00000213347	0.762365	0.00087	0.008529	Cluster_8
ENSDARG00000104188	fam83fb	FAM83F	ENSG00000133477	0.795995	0.014043	0.070071	Cluster_8
ENSDARG00000101551	si:dkey-261j11.2	---	---	0.757008	0.12147	0.324165	Cluster_8
ENSDARG00000090033	si:dkey-16p6.1	---	---	1.64604	0.109762	0.302581	Cluster_8
ENSDARG00000103677	OGFR_(4_of_4)	OGFR	ENSG00000060491	0.772215	0.023878	0.103545	Cluster_8
ENSDARG00000058537	si:dkey-102c8.2	---	---	1.18494	0.126515	0.333548	Cluster_8
ENSDARG00000104350	si:dkey-68o6.6	---	---	0.825323	0.000668	0.006915	Cluster_8
ENSDARG00000102309	si:ch211-106j21.6	---	---	1.61783	0.023824	0.103415	Cluster_8
ENSDARG00000094428	si:dkey-31f5.8	---	---	1.64254	7.69e-11	9.58e-09	Cluster_8
ENSDARG00000104380	si:dkey-238k10.2	---	---	1.45886	0.05016	0.177099	Cluster_8
ENSDARG00000094643	ms4a17c.1	MS4A12	ENSG00000149516	1.3434	0.003403	0.024311	Cluster_8
ENSDARG00000101571	---	---	---	1.26192	0.019684	0.089969	Cluster_8
ENSDARG00000102981	cyp2k16	CYP2W1	ENSG00000138109	0.613856	0.062742	0.206092	Cluster_8
ENSDARG00000077584	cln6a	CLN6	ENSG00000128973	0.34561	0.042848	0.158626	Cluster_8
ENSDARG00000104008	si:ch211-232d10.3	---	---	1.59513	3.48e-05	0.000644	Cluster_8
ENSDARG00000068870	fance	FANCE	ENSG00000112039	0.371168	0.065175	0.21135	Cluster_8
ENSDARG00000070050	sfrp2	SFRP2	ENSG00000145423	1.55479	2.56e-20	1.88e-17	Cluster_8
ENSDARG00000078002	si:dkey-13n15.11	---	---	1.26917	8.83e-07	3.01e-05	Cluster_8
ENSDARG00000099327	zgc:174944	---	---	0.565664	0.075324	0.233994	Cluster_8
ENSDARG00000101939	BX324216.3	---	---	0.984879	0.122041	0.325129	Cluster_8
ENSDARG00000095013	si:dkey-240n22.3	---	---	1.91302	2.49e-05	0.000489	Cluster_8
ENSDARG00000095026	si:dkey-58f10.14	---	---	0.748934	0.095774	0.274826	Cluster_8
ENSDARG00000098058	im:7150988	---	---	0.521689	0.403982	0.697962	Cluster_8
ENSDARG00000041705	si:busm1-228j01.6	HLA-DMB	---	1.03528	0.284831	0.564065	Cluster_8
ENSDARG00000020447	tmtc4	TMTC4	ENSG00000125247	0.418934	0.038371	0.1471	Cluster_8
ENSDARG00000098406	RNH1_(20_of_55)	RNH1	---	0.255735	0.549697	0.822308	Cluster_8
ENSDARG00000102575	si:ch211-106j21.2	---	---	1.89652	0.015002	0.073646	Cluster_8
ENSDARG00000101423	cyp2y3	CYP2C18	ENSG00000138109	0.807072	0.004735	0.031404	Cluster_8
ENSDARG00000061830	prss12	PRSS12	ENSG00000164099	0.981405	5.32e-06	0.000136	Cluster_8
ENSDARG00000091969	si:ch211-135f11.4	GBGT1	ENSG00000148288	0.953983	0.058286	0.195901	Cluster_8
ENSDARG00000090160	RNH1_(7_of_55)	RNH1	---	1.24374	0.073867	0.231053	Cluster_8
ENSDARG00000105241	btr26	MEFV	---	0.76275	1.39e-06	4.36e-05	Cluster_8
ENSDARG00000095157	TMEM14A	TMEM14A	ENSG00000096092	0.444115	0.001876	0.015353	Cluster_8
ENSDARG00000103197	---	---	---	1.22548	0.019419	0.089166	Cluster_8
ENSDARG00000089388	ftr37	---	---	1.68193	0.000542	0.005834	Cluster_8
ENSDARG00000042041	tal2	TAL2	ENSG00000186051	0.900926	0.024494	0.105508	Cluster_8
ENSDARG00000103072	si:busm1-163l24.4	---	---	1.29641	9.3e-10	8.14e-08	Cluster_8
ENSDARG00000086851	si:dkey-264d12.5	---	---	0.731386	0.004498	0.030252	Cluster_8
ENSDARG00000093621	si:dkey-27b3.4	---	---	0.607816	0.02714	0.113903	Cluster_8
ENSDARG00000093469	znf653	ZNF653	ENSG00000161914	0.839994	0.012544	0.064754	Cluster_8
ENSDARG00000099757	wdr47b	WDR47	ENSG00000085433	0.700167	0.00082	0.00815	Cluster_8
ENSDARG00000033594	ido1	IDO2	---	1.07703	0.001709	0.014335	Cluster_8
ENSDARG00000100113	AL935044.1	---	ENSG00000112763	1.24889	0.000125	0.001822	Cluster_8
ENSDARG00000098306	---	---	---	1.31918	0.058192	0.19565	Cluster_8
ENSDARG00000100348	si:ch211-232d10.2	---	---	1.82	0.013507	0.06813	Cluster_8
ENSDARG00000098004	si:dkey-101o7.7	---	---	0.528794	0.022897	0.100492	Cluster_8
ENSDARG00000010732	xrcc4	XRCC4	---	0.895516	4.23e-05	0.000752	Cluster_8
ENSDARG00000077745	si:ch73-380l3.2	---	---	0.865252	0.131	0.341852	Cluster_8
ENSDARG00000099959	smyhc1	MYH6	ENSG00000197616	1.38313	0.000113	0.001669	Cluster_8
ENSDARG00000070581	ggact.1	GGACT	ENSG00000134864	3.29094	6.54e-05	0.001075	Cluster_8
ENSDARG00000037378	qdprb1	QDPR	ENSG00000151552	0.364514	0.025008	0.107162	Cluster_8
ENSDARG00000077220	si:ch211-208f21.3	---	---	1.54943	0.109218	0.301558	Cluster_8
ENSDARG00000069878	nhp2l1a	NHP2L1	ENSG00000100138	0.602804	0.068389	0.218747	Cluster_8
ENSDARG00000104880	CR847847.2	---	---	0.795145	0.001313	0.011649	Cluster_8
ENSDARG00000095666	si:ch73-106k19.4	---	---	0.787719	0.063573	0.208063	Cluster_8
ENSDARG00000102306	---	---	---	2.04258	0.005761	0.036214	Cluster_8
ENSDARG00000079402	tapbp	TAPBP	ENSG00000231925	1.09926	4.87e-08	2.56e-06	Cluster_8
ENSDARG00000101465	orc2	ORC2	ENSG00000115942	0.616133	0.013614	0.068457	Cluster_8
ENSDARG00000069545	atg12	ATG12	ENSG00000145782	0.50436	0.000111	0.001648	Cluster_8
ENSDARG00000104654	zgc:194626	---	---	0.350942	0.456615	0.748346	Cluster_8
ENSDARG00000101312	si:dkey-31n13.4	---	---	0.697203	0.197251	0.447115	Cluster_8
ENSDARG00000102143	btr24	MEFV	---	0.868479	7.03e-08	3.51e-06	Cluster_8
ENSDARG00000043566	C9H3orf17	C3orf17	ENSG00000163608	0.328969	0.141687	0.360443	Cluster_8
ENSDARG00000099839	si:ch211-9d9.1	---	ENSG00000268223	1.00585	0.007784	0.045433	Cluster_8
ENSDARG00000052646	ftr69	---	---	0.688973	0.047598	0.170709	Cluster_8
ENSDARG00000012718	wee2	WEE2	ENSG00000214102	0.657497	0.000143	0.002029	Cluster_8
ENSDARG00000055431	si:dkey-177p2.15p	---	---	0.867471	0.000879	0.008608	Cluster_8
ENSDARG00000041381	arntl2	ARNTL2	ENSG00000029153	0.933673	2.09e-07	8.85e-06	Cluster_8
ENSDARG00000080675	si:dkey-71b5.7	---	ENSG00000155719	1.34057	7.53e-07	2.61e-05	Cluster_8
ENSDARG00000042456	MAD2L2	MAD2L2	ENSG00000116670	0.599178	0.002136	0.016941	Cluster_8
ENSDARG00000100379	RAB42_(1_of_3)	RAB42	---	1.42643	0.001874	0.015347	Cluster_8
ENSDARG00000027826	hdhd1	HDHD1	ENSG00000130021	0.665693	0.000141	0.002009	Cluster_8
ENSDARG00000099949	FO704782.1	---	---	1.80907	0.000688	0.007086	Cluster_8
ENSDARG00000098656	CT574575.1	---	---	0.958187	0.000565	0.006047	Cluster_8
ENSDARG00000100346	si:ch211-194m7.4	---	---	1.17288	0.004777	0.031607	Cluster_8
ENSDARG00000095708	si:dkey-77f5.16	---	ENSG00000198816	0.493043	0.151216	0.37662	Cluster_8
ENSDARG00000102432	---	---	---	1.95175	0.001783	0.014752	Cluster_8
ENSDARG00000012632	zgc:92749	---	---	0.424357	0.068709	0.219494	Cluster_8
ENSDARG00000063594	hipk1a	HIPK1	ENSG00000163349	1.09548	0.009964	0.054703	Cluster_8
ENSDARG00000079332	si:ch211-160d14.12	---	---	1.40989	0.116712	0.315355	Cluster_8
ENSDARG00000077580	tspeara	TSPEAR	ENSG00000175894	1.15095	0.001512	0.012997	Cluster_8
ENSDARG00000074451	mnd1	MND1	ENSG00000121211	0.761558	2.52e-05	0.000493	Cluster_8
ENSDARG00000077782	ACER2	ACER2	ENSG00000177076	0.714974	0.062739	0.206092	Cluster_8
ENSDARG00000101510	cetn2	CETN2	ENSG00000177143	0.78161	0.005518	0.035126	Cluster_8
ENSDARG00000101696	FAM126B_(2_of_2)	FAM126B	ENSG00000155744	1.6694	2.29e-11	3.26e-09	Cluster_8
ENSDARG00000101063	CABZ01058650.1	---	---	0.708033	0.002293	0.017876	Cluster_8
ENSDARG00000073950	si:ch73-296e2.2	---	---	1.19508	0.002521	0.019251	Cluster_8
ENSDARG00000079499	stk32a	STK32A	ENSG00000152953	0.974106	0.039696	0.150696	Cluster_8
ENSDARG00000052873	si:dkey-217f16.3	---	---	2.09008	0.047336	0.170098	Cluster_8
ENSDARG00000103946	RNH1_(46_of_55)	RNH1	---	1.36296	0.014437	0.071538	Cluster_8
ENSDARG00000098218	si:dkey-261j11.1	---	---	1.50934	0.000784	0.007874	Cluster_8
ENSDARG00000097546	---	---	---	0.671958	0.005064	0.032985	Cluster_8
ENSDARG00000092810	stap2a	STAP2	ENSG00000178078	0.280879	0.427108	0.719729	Cluster_8
ENSDARG00000018809	abhd3	ABHD3	ENSG00000158201	1.16116	0.019436	0.089199	Cluster_8
ENSDARG00000073910	cinp	CINP	ENSG00000100865	0.547934	0.03181	0.12773	Cluster_8
ENSDARG00000093007	mphosph6	MPHOSPH6	ENSG00000135698	0.620645	0.17966	0.421689	Cluster_8
ENSDARG00000101274	si:ch211-232h22.1	---	---	0.358386	0.35907	0.648946	Cluster_8
ENSDARG00000100654	si:dkey-207m2.4	---	---	1.21172	0.001668	0.014051	Cluster_8
ENSDARG00000026444	apoob	APOO	ENSG00000184831	0.906299	2.04e-07	8.67e-06	Cluster_8
ENSDARG00000092354	si:ch211-284e13.6	---	---	0.821066	0.014374	0.07129	Cluster_8
ENSDARG00000071581	si:ch211-222k6.1	---	---	0.81341	0.007302	0.043391	Cluster_8
ENSDARG00000069326	mus81	MUS81	ENSG00000172732	0.476771	0.025818	0.109675	Cluster_8
ENSDARG00000046010	kdm2bb	KDM2B	ENSG00000089094	0.427593	0.123621	0.32802	Cluster_8
ENSDARG00000045626	nek8	NEK8	ENSG00000160602	0.42839	0.230551	0.493956	Cluster_8
ENSDARG00000071010	tuft1b	TUFT1	---	0.975265	0.001453	0.012595	Cluster_8
ENSDARG00000100942	zgc:194655	---	---	2.67679	7.07e-09	4.91e-07	Cluster_8
ENSDARG00000103659	bco1l	BCO1	ENSG00000135697	0.516404	0.047617	0.170754	Cluster_8
ENSDARG00000094284	si:dkey-58f10.10	---	---	0.35342	0.319413	0.60471	Cluster_8
ENSDARG00000093365	si:ch211-226h7.3	UMOD	---	0.226883	0.693292	0.917237	Cluster_8
ENSDARG00000087523	BX470224.2	---	---	0.918	0.009026	0.050743	Cluster_8
ENSDARG00000025397	srsf3a	SRSF3	ENSG00000112081	0.842063	0.005584	0.035401	Cluster_8
ENSDARG00000100110	si:ch211-79g12.2	---	---	0.719874	0.221058	0.480567	Cluster_8
ENSDARG00000060169	mns1	MNS1	ENSG00000138587	0.481729	0.085853	0.2559	Cluster_8
ENSDARG00000101689	si:dkey-16p6.1	---	---	1.95757	0.064107	0.209245	Cluster_8
ENSDARG00000069280	tsen15	TSEN15	ENSG00000198860	0.827243	0.005398	0.034539	Cluster_8
ENSDARG00000058759	si:ch73-27e22.1	---	---	0.896086	0.495212	0.780694	Cluster_8
ENSDARG00000041569	ces2	CES5A	ENSG00000172824	0.62309	0.126447	0.333462	Cluster_8
ENSDARG00000086070	fgf20b	FGF20	ENSG00000078579	0.385797	0.206965	0.460727	Cluster_8
ENSDARG00000088955	si:dkey-6m13.3	---	---	2.23425	5.34e-11	6.84e-09	Cluster_8
ENSDARG00000093859	TRIM35_(22_of_38)	TRIM35	---	1.0014	0.161757	0.394579	Cluster_8
ENSDARG00000071205	tmem170b	TMEM170B	ENSG00000205269	0.603078	0.034107	0.13466	Cluster_8
ENSDARG00000093608	ccl34b.1	---	---	1.71208	0.008123	0.046923	Cluster_8
ENSDARG00000033273	primpol	PRIMPOL	ENSG00000164306	0.764847	0.002001	0.016123	Cluster_8
ENSDARG00000094550	si:dkey-103k4.3	---	---	2.22303	0.129809	0.339827	Cluster_8
ENSDARG00000057863	dnmt3bb.3	---	ENSG00000142182	0.669476	0.012683	0.065224	Cluster_8
ENSDARG00000100429	irgf4	TRIM35	---	1.32208	2.01e-06	6.02e-05	Cluster_8
ENSDARG00000104440	si:dkey-173l11.5	CDH1	ENSG00000062038	0.582548	0.008602	0.048981	Cluster_8
ENSDARG00000069834	pnpla4	PNPLA4	ENSG00000006757	1.51244	1.59e-06	4.92e-05	Cluster_8
ENSDARG00000069867	fam188b2	---	---	0.348057	0.369812	0.660781	Cluster_8
ENSDARG00000096502	si:ch211-278f21.5	---	---	1.0883	2.19e-06	6.46e-05	Cluster_8
ENSDARG00000056211	ogfod2	OGFOD2	ENSG00000111325	0.435045	0.102037	0.287598	Cluster_8
ENSDARG00000060176	trmt10b	TRMT10B	ENSG00000165275	0.352611	0.114588	0.311212	Cluster_8
ENSDARG00000086130	si:ch211-42i6.2	---	---	1.31835	0.003402	0.024309	Cluster_8
ENSDARG00000071020	si:dkey-42l16.1	---	---	0.62351	0.091999	0.26773	Cluster_8
ENSDARG00000100590	si:dkey-8o9.1	---	---	0.574076	0.17459	0.414737	Cluster_8
ENSDARG00000076351	brinp3a	BRINP3	ENSG00000198797	0.680801	0.018507	0.086049	Cluster_8
ENSDARG00000057948	nitr6b	---	---	1.33435	0.004073	0.027941	Cluster_8
ENSDARG00000079325	CABZ01046432.1	---	---	1.09479	0.345152	0.633088	Cluster_8
ENSDARG00000098623	HYLS1	HYLS1	ENSG00000198331	0.519421	0.005575	0.035372	Cluster_8
ENSDARG00000075417	zgc:175107	---	---	0.94909	1.36e-05	0.000295	Cluster_8
ENSDARG00000094839	si:dkey-246e1.1	---	---	1.49371	0.095352	0.274287	Cluster_8
ENSDARG00000102057	si:ch73-329n5.2	---	---	1.47576	3.76e-05	0.000687	Cluster_8
ENSDARG00000100561	TRIM14_(19_of_28)	TRIM14	---	1.77277	0.00333	0.02394	Cluster_8
ENSDARG00000053405	sord	SORD	ENSG00000140263	0.447574	0.103027	0.289387	Cluster_8
ENSDARG00000104846	atg10	ATG10	ENSG00000152348	1.38158	6.17e-08	3.13e-06	Cluster_8
ENSDARG00000100935	CR847898.2	---	---	1.76633	0.045327	0.165092	Cluster_8
ENSDARG00000094400	si:dkey-199f5.6	---	---	1.22761	0.003333	0.023952	Cluster_8
ENSDARG00000046133	b3galnt2	B3GALNT2	ENSG00000162885	0.885624	6.69e-05	0.001095	Cluster_8
ENSDARG00000104804	si:ch211-238e22.8	---	---	0.454928	0.464154	0.75415	Cluster_8
ENSDARG00000101271	si:ch211-227n13.3	---	---	1.26322	0.035296	0.138275	Cluster_8
ENSDARG00000068841	si:dkey-29p23.1	---	---	0.368896	0.40637	0.700243	Cluster_8
ENSDARG00000086579	APLF_(1_of_2)	APLF	---	2.69949	0.000271	0.003358	Cluster_8
ENSDARG00000054548	si:ch73-285p12.4	---	---	1.28546	0.003786	0.026422	Cluster_8
ENSDARG00000099660	xkr8.2	---	---	0.937615	0.008468	0.048419	Cluster_8
ENSDARG00000076820	xkr8.2	XKR8	ENSG00000158156	2.79328	1.55e-10	1.77e-08	Cluster_8
ENSDARG00000028163	prg4b	PRG4	ENSG00000116690	1.06084	0.000691	0.007111	Cluster_8
ENSDARG00000094230	si:dkey-211g8.4	---	---	1.50814	0.012808	0.065694	Cluster_8
ENSDARG00000078433	spc25	SPC25	ENSG00000152253	0.44521	0.187991	0.433989	Cluster_8
ENSDARG00000004274	zgc:112496	---	---	0.380322	0.064812	0.210637	Cluster_8
ENSDARG00000087099	si:ch73-106k19.5	---	---	0.321917	0.625704	0.876427	Cluster_8
ENSDARG00000098357	RNH1_(19_of_55)	RNH1	---	0.885279	0.004518	0.030302	Cluster_8
ENSDARG00000094316	si:rp71-80o10.4	---	---	3.29609	3.75e-09	2.85e-07	Cluster_8
ENSDARG00000105320	NA	---	---	1.57077	0.005111	0.033232	Cluster_8
ENSDARG00000059130	gata1b	GATA1	---	0.508215	0.296459	0.577587	Cluster_8
ENSDARG00000027851	zgc:92218	KIAA1407	ENSG00000163617	2.30704	4.73e-17	1.86e-14	Cluster_8
ENSDARG00000063008	si:dkeyp-27e10.3	KIAA1549	---	0.96452	0.007156	0.04272	Cluster_8
ENSDARG00000093998	si:ch73-7i4.2	---	---	1.89723	0.015958	0.077134	Cluster_8
ENSDARG00000074732	BX682234.1	---	ENSG00000188883	1.39796	0.025517	0.108672	Cluster_8
ENSDARG00000104260	si:ch211-117c19.1	KIAA1161	ENSG00000164976	1.69038	0.00501	0.032725	Cluster_8
ENSDARG00000097420	si:ch73-250a16.5	---	---	1.56795	2.68e-05	0.000518	Cluster_8
ENSDARG00000086932	BX470224.1	---	---	1.14363	0.001851	0.015185	Cluster_8
ENSDARG00000081252	dre-mir-16b	MIR16-1	ENSG00000208006	1.1079	3.93e-07	1.51e-05	Cluster_8
ENSDARG00000057869	cdc42l2	CDC42	---	1.01353	1.2e-06	3.89e-05	Cluster_8
ENSDARG00000097215	si:dkey-172k15.7	---	---	1.70588	0.000415	0.004706	Cluster_8
ENSDARG00000101656	BX323882.1	---	ENSG00000120217	0.620286	0.359891	0.64983	Cluster_8
ENSDARG00000102992	btr20	MEFV	---	1.10984	0.001734	0.014481	Cluster_8
ENSDARG00000098811	CABZ01021450.1	ZNF146	---	0.898318	0.026792	0.112831	Cluster_8
ENSDARG00000076437	zgc:163143	---	ENSG00000173451	0.799878	0.00486	0.032041	Cluster_8
ENSDARG00000074387	FAM150A	FAM150A	ENSG00000196711	1.11486	0.021202	0.095071	Cluster_8
ENSDARG00000105423	NA	---	---	0.835587	0.016633	0.07973	Cluster_8
ENSDARG00000103992	si:dkey-146m20.14	---	---	1.0061	0.001708	0.014335	Cluster_8
ENSDARG00000104088	si:dkey-14o6.2	---	---	0.716391	0.073083	0.22921	Cluster_8
ENSDARG00000099384	TRIM14_(16_of_28)	TRIM14	---	1.40772	0.209926	0.464788	Cluster_8
ENSDARG00000093227	si:ch211-103n10.3	---	---	1.41421	0.058807	0.196967	Cluster_8
ENSDARG00000055232	fancc	FANCC	ENSG00000158169	0.309876	0.3251	0.610879	Cluster_8
ENSDARG00000088301	si:dkey-254e13.6	---	---	0.956584	0.069247	0.220732	Cluster_8
ENSDARG00000058774	CABZ01053221.1	---	---	1.34307	0.007745	0.04531	Cluster_8
ENSDARG00000037495	rtn4rl2b	RTN4RL2	ENSG00000186907	1.55068	0.101584	0.28666	Cluster_8
ENSDARG00000094303	si:dkey-237j11.3	---	---	1.20197	0.005833	0.036525	Cluster_8
ENSDARG00000090649	LY86	LY86	ENSG00000112799	1.08894	0.000981	0.009351	Cluster_8
ENSDARG00000088052	CR759791.1	---	---	1.04462	0.037009	0.143201	Cluster_8
ENSDARG00000092077	si:dkey-147f3.4	FBXO6	---	2.10124	3.76e-06	0.000102	Cluster_8
ENSDARG00000098351	RNH1_(18_of_55)	RNH1	---	0.551553	0.135171	0.349098	Cluster_8
ENSDARG00000100782	F7	F7	ENSG00000057593	1.47397	0.00633	0.038824	Cluster_8
ENSDARG00000069043	HSD11B1L_(1_of_2)	HSD11B1L	---	1.67307	0.014236	0.070809	Cluster_8
ENSDARG00000091602	si:dkey-163f14.6	---	---	2.16639	0.000108	0.001615	Cluster_8
ENSDARG00000022905	si:dkey-20i20.12	---	---	0.476716	0.066845	0.21509	Cluster_8
ENSDARG00000028192	cradd	CRADD	ENSG00000169372	0.864112	0.001345	0.011844	Cluster_8
ENSDARG00000009267	zgc:136439	---	---	1.03859	6.13e-06	0.000153	Cluster_8
ENSDARG00000040610	si:ch73-352p4.8	---	ENSG00000164893	0.923239	0.014134	0.070388	Cluster_8
ENSDARG00000098469	ZFP28_(9_of_19)	ZFP28	---	0.260916	0.610421	0.86626	Cluster_8
ENSDARG00000098976	CU457778.1	---	---	2.17942	1.48e-06	4.62e-05	Cluster_8
ENSDARG00000037000	fkbp11	FKBP11	ENSG00000134285	0.671415	0.013659	0.068639	Cluster_8
ENSDARG00000086048	si:ch211-229i14.2	---	ENSG00000133561	0.956488	0.125331	0.331114	Cluster_8
ENSDARG00000086183	vkorc1	VKORC1	ENSG00000255439	0.629134	0.015022	0.073705	Cluster_8
ENSDARG00000094793	ovch2	OVCH2	ENSG00000183378	1.44796	1.37e-05	0.000297	Cluster_8
ENSDARG00000035694	stm	---	---	2.60126	0.0176	0.082914	Cluster_8
ENSDARG00000020735	efcab6	---	---	1.43029	0.002047	0.016388	Cluster_8
ENSDARG00000079496	bicd1a	BICD1	ENSG00000151746	1.65304	0.001911	0.015568	Cluster_8
ENSDARG00000058685	si:dkey-204a24.11	URGCP	ENSG00000106608	1.94253	0.002463	0.018924	Cluster_8
ENSDARG00000076414	espn	---	ENSG00000187017	0.78918	0.02196	0.097453	Cluster_8
ENSDARG00000098712	si:dkey-190c14.7	---	---	0.79572	0.023523	0.102434	Cluster_8
ENSDARG00000098324	CABZ01054394.4	---	---	1.44477	3.19e-07	1.27e-05	Cluster_8
ENSDARG00000101278	CU207245.2	ZNF707	---	0.51036	0.262038	0.536118	Cluster_8
ENSDARG00000092423	cxcl11.5	CXCL11	ENSG00000138755	2.30665	0.001927	0.015669	Cluster_8
ENSDARG00000098661	AL935300.1	---	---	0.321756	0.208265	0.46232	Cluster_8
ENSDARG00000079328	PGBD4_(2_of_4)	PGBD4	---	2.18196	3.46e-05	0.000641	Cluster_8
ENSDARG00000053558	rtkn2a	RTKN2	ENSG00000182010	0.845088	0.043692	0.160805	Cluster_8
ENSDARG00000039354	ska1	SKA1	---	0.469389	0.250398	0.520229	Cluster_8
ENSDARG00000097265	si:ch211-160m12.3	---	---	2.41783	0.037504	0.144675	Cluster_8
ENSDARG00000071410	cks2	---	---	0.931848	0.026851	0.113028	Cluster_8
ENSDARG00000103137	rmi2	RMI2	ENSG00000175643	2.87195	1.39e-10	1.61e-08	Cluster_8
ENSDARG00000036125	nitr13	---	ENSG00000211797	1.12149	0.003464	0.024618	Cluster_8
ENSDARG00000038248	ggact.2	GGACT	ENSG00000134864	4.58245	0.000113	0.001676	Cluster_8
ENSDARG00000060126	acyp1	---	---	0.798513	0.014844	0.07305	Cluster_8
ENSDARG00000086259	si:dkey-234l24.9	---	---	1.27668	0.002665	0.020185	Cluster_8
ENSDARG00000103476	trpm1b	TRPM1	ENSG00000134160	1.67452	0.000107	0.001598	Cluster_8
ENSDARG00000071541	SHISA4_(3_of_4)	SHISA4	---	0.623676	0.055611	0.189978	Cluster_8
ENSDARG00000093768	prr18	PRR18	ENSG00000176381	0.69809	0.14142	0.36009	Cluster_8
ENSDARG00000086613	si:dkey-266f7.10	---	---	3.47038	0.03226	0.129007	Cluster_8
ENSDARG00000078451	si:ch211-165b19.4	---	---	1.27578	0.029316	0.120477	Cluster_8
ENSDARG00000045752	si:ch211-161n3.4	CD163	ENSG00000177675	0.540724	0.143114	0.362913	Cluster_8
ENSDARG00000103154	TRIM35_(35_of_38)	TRIM35	---	1.2444	0.059964	0.199694	Cluster_8
ENSDARG00000044549	C6H21orf58	C21orf58	ENSG00000160298	1.22128	0.026112	0.110619	Cluster_8
ENSDARG00000102358	si:dkey-261o4.9	---	---	0.651839	0.156074	0.38511	Cluster_8
ENSDARG00000063518	CPN2	CPN2	ENSG00000166159	0.819819	0.148676	0.37267	Cluster_8
ENSDARG00000035697	zgc:110697	SPIN1	ENSG00000106723	0.48306	0.228632	0.491357	Cluster_8
ENSDARG00000092136	cenpw	---	---	0.77955	0.010112	0.055332	Cluster_8
ENSDARG00000021208	serpind1	SERPIND1	ENSG00000099937	0.402856	0.514511	0.796789	Cluster_8
ENSDARG00000092459	si:dkey-9i23.5	---	ENSG00000115386	0.515458	0.485247	0.771912	Cluster_8
ENSDARG00000069848	nitr1c	---	ENSG00000211797	1.2357	0.014558	0.071909	Cluster_8
ENSDARG00000087293	si:dkey-84h14.1	---	---	0.73484	0.15142	0.376857	Cluster_8
ENSDARG00000075619	cenpo	CENPO	ENSG00000138092	0.124555	0.805372	0.970442	Cluster_8
ENSDARG00000103346	si:dkeyp-85d8.5	ZNF436	---	0.588933	0.474448	0.762268	Cluster_8
ENSDARG00000069038	SUSD3_(1_of_2)	SUSD3	---	0.749162	0.090421	0.264829	Cluster_8
ENSDARG00000095752	si:dkeyp-13a3.7	---	---	1.45813	0.00959	0.053111	Cluster_8
ENSDARG00000091917	si:ch73-386o14.1	---	---	0.899538	0.015326	0.074804	Cluster_8
ENSDARG00000075791	si:dkey-79f11.5	IFI44L	ENSG00000137959	2.10617	0.015303	0.074727	Cluster_8
ENSDARG00000100087	evx1	EVX1	ENSG00000106038	1.57187	0.107995	0.299305	Cluster_8
ENSDARG00000079962	doc2d	---	ENSG00000129990	0.9128	0.050794	0.178637	Cluster_8
ENSDARG00000105180	si:ch73-167o17.1	---	---	0.682444	0.286184	0.565829	Cluster_8
ENSDARG00000055630	foxh1	FOXH1	ENSG00000160973	1.06344	0.103789	0.290943	Cluster_8
ENSDARG00000052138	slc1a2a	SLC1A2	ENSG00000110436	1.26592	0.002687	0.020318	Cluster_8
ENSDARG00000086839	BX324216.1	---	---	0.988336	0.017265	0.08182	Cluster_8
ENSDARG00000092243	si:ch211-163b2.2	---	---	2.84577	0.030108	0.122707	Cluster_8
ENSDARG00000094222	si:ch211-162i8.5	ZNF436	---	0.879343	0.087224	0.25858	Cluster_8
ENSDARG00000036446	PRKAR2B	PRKAR2B	ENSG00000005249	0.882379	0.109198	0.301558	Cluster_8
ENSDARG00000079263	---	ZNF784	ENSG00000198816	0.417466	0.275368	0.551865	Cluster_8
ENSDARG00000075476	RNH1_(2_of_55)	RNH1	---	0.870574	0.040903	0.153938	Cluster_8
ENSDARG00000102075	RNF122	RNF122	ENSG00000133874	1.09248	0.000107	0.001594	Cluster_8
ENSDARG00000103279	CABZ01021454.2	ZNF436	---	0.662521	0.159286	0.390824	Cluster_8
ENSDARG00000037738	fbxl3l	---	---	0.766565	0.018723	0.086769	Cluster_8
ENSDARG00000091573	si:ch1073-90m23.1	---	ENSG00000132359	1.14085	0.03102	0.125524	Cluster_8
ENSDARG00000068590	NAT6	NAT6	ENSG00000243477	1.20777	0.000548	0.005884	Cluster_8
ENSDARG00000088861	si:ch211-209p16.3	---	---	1.19607	0.01518	0.074266	Cluster_8
ENSDARG00000096906	si:dkey-7i4.24	---	---	0.878728	0.077579	0.239057	Cluster_8
ENSDARG00000099968	BX322612.1	---	---	6.71789	3.55e-13	7.87e-11	Cluster_8
ENSDARG00000092161	si:dkey-261e22.4	---	---	1.49079	0.000781	0.007845	Cluster_8
ENSDARG00000090392	TRIM14_(6_of_28)	TRIM14	---	2.5836	0.005075	0.033037	Cluster_8
ENSDARG00000037174	nek12	---	---	1.11793	0.000733	0.00746	Cluster_8
ENSDARG00000102848	si:ch211-215p11.5	---	---	1.56503	0.097166	0.277902	Cluster_8
ENSDARG00000074428	hhat	HHAT	ENSG00000054392	0.261993	0.472983	0.761376	Cluster_8
ENSDARG00000052110	mboat4	MBOAT4	ENSG00000177669	0.764686	0.035891	0.139899	Cluster_8
ENSDARG00000062828	si:ch73-171o20.1	IRGC	---	0.72223	0.210629	0.465734	Cluster_8
ENSDARG00000031150	gba3	GBA3	ENSG00000249948	0.475952	0.22059	0.479761	Cluster_8
ENSDARG00000062702	ankmy1	ANKMY1	ENSG00000144504	1.02907	0.004145	0.028354	Cluster_8
ENSDARG00000046150	b4galnt4a	B4GALNT4	ENSG00000182272	0.654859	0.097889	0.279282	Cluster_8
ENSDARG00000093932	ftr04	---	---	0.216643	0.725085	0.933113	Cluster_8
ENSDARG00000092480	vegfbb	VEGFB	ENSG00000173511	0.491031	0.340042	0.627634	Cluster_8
ENSDARG00000027424	slc25a3a	SLC25A3	ENSG00000075415	1.49689	5.71e-05	0.000959	Cluster_8
ENSDARG00000091938	si:dkey-203o14.2	---	---	0.810532	0.042798	0.158547	Cluster_8
ENSDARG00000092023	ftr10	---	---	1.84507	0.000273	0.003383	Cluster_8
ENSDARG00000092351	si:dkey-149f22.2	---	---	1.09615	0.095223	0.274029	Cluster_8
ENSDARG00000092066	si:dkey-228i19.34	---	---	1.83933	9.99e-06	0.000228	Cluster_8
ENSDARG00000101768	trgv3	---	---	1.45569	0.118157	0.317916	Cluster_8
ENSDARG00000104842	CABZ01085069.1	---	---	2.7389	7.14e-13	1.47e-10	Cluster_8
ENSDARG00000095938	si:ch211-79h18.2	---	---	0.646048	0.128962	0.338305	Cluster_8
ENSDARG00000102276	CR391944.1	---	---	1.4378	0.000492	0.005392	Cluster_8
ENSDARG00000089901	TNFRSF14_(5_of_8)	TNFRSF14	---	1.13113	3.87e-05	0.000702	Cluster_8
ENSDARG00000090837	CR545469.1	---	---	0.984926	0.024243	0.104711	Cluster_8
ENSDARG00000097992	si:ch211-150o23.4	---	---	0.463185	0.380658	0.671946	Cluster_8
ENSDARG00000100501	si:dkey-202l22.4	---	---	1.18759	0.20342	0.455624	Cluster_8
ENSDARG00000105027	CABZ01011067.1	---	---	1.40605	0.152516	0.379011	Cluster_8
ENSDARG00000033963	nitr1j_2	---	ENSG00000211797	0.667482	0.207117	0.460871	Cluster_8
ENSDARG00000012829	asah2	ASAH2	ENSG00000188611	1.67891	2.78e-05	0.000533	Cluster_8
ENSDARG00000094653	si:dkey-149m13.5	---	---	0.773907	0.052241	0.181945	Cluster_8
ENSDARG00000104593	cyp2k18	CYP2W1	ENSG00000138109	1.43973	0.014907	0.073268	Cluster_8
ENSDARG00000100131	si:dkey-173l11.6	CDH1	ENSG00000062038	5.44538	2.59e-05	0.000504	Cluster_8
ENSDARG00000094327	si:dkey-205k8.5	---	ENSG00000122432	0.43372	0.327965	0.614236	Cluster_8
ENSDARG00000103769	si:ch211-147m6.2	---	---	1.34444	0.049314	0.174864	Cluster_8
ENSDARG00000045755	ccdc59	CCDC59	ENSG00000133773	1.23175	0.00674	0.040829	Cluster_8
ENSDARG00000020080	ek1	---	---	0.215847	0.651126	0.893004	Cluster_8
ENSDARG00000103810	cacna2d4a	CACNA2D4	ENSG00000151062	0.680339	0.214834	0.471627	Cluster_8
ENSDARG00000099048	zgc:174311	---	---	1.73231	0.002572	0.019579	Cluster_8
ENSDARG00000060116	camk1a	CAMK1	ENSG00000134072	1.13982	0.005761	0.036214	Cluster_8
ENSDARG00000104214	si:ch211-67o16.3	---	---	1.22057	0.035728	0.13946	Cluster_8
ENSDARG00000086969	CR774179.1	PCDHGA2	---	1.40247	0.000494	0.00541	Cluster_8
ENSDARG00000093926	si:dkey-71b5.2	---	---	1.95304	0.014949	0.073439	Cluster_8
ENSDARG00000101478	lppr2a	LPPR2	ENSG00000105520	0.934286	0.123709	0.32808	Cluster_8
ENSDARG00000099892	si:dkeyp-121d4.1	---	---	0.701863	0.075658	0.234659	Cluster_8
ENSDARG00000098980	si:ch211-153f2.3	---	---	1.18299	0.00126	0.011314	Cluster_8
ENSDARG00000094637	qrfp	---	---	0.92669	0.006266	0.038515	Cluster_8
ENSDARG00000101788	si:ch211-87n12.1	---	---	1.52924	0.010343	0.05631	Cluster_8
ENSDARG00000079414	sez6b	SEZ6	ENSG00000063015	0.356274	0.406935	0.700612	Cluster_8
ENSDARG00000087247	KCNAB2_(2_of_2)	KCNAB2	ENSG00000069424	0.399402	0.360494	0.650208	Cluster_8
ENSDARG00000044685	nr0b2a	NR0B2	ENSG00000131910	0.935301	0.111756	0.306233	Cluster_8
ENSDARG00000091906	rbp7a	RBP7	ENSG00000197416	4.52528	2.3e-09	1.85e-07	Cluster_8
ENSDARG00000019312	rab39ba	RAB39B	ENSG00000155961	0.149249	0.744205	0.942579	Cluster_8
ENSDARG00000093868	si:dkey-11o15.6	---	---	0.738107	0.219861	0.478511	Cluster_8
ENSDARG00000024522	prf1.6	PRF1	---	0.627896	0.457858	0.749026	Cluster_8
ENSDARG00000101333	GTF2IRD2B	GTF2IRD2B	ENSG00000178567	2.02333	1.07e-05	0.000242	Cluster_8
ENSDARG00000026484	rab15	RAB15	ENSG00000139998	0.731107	0.097959	0.279425	Cluster_8
ENSDARG00000059254	illr1	---	ENSG00000152672	1.53776	0.021823	0.096982	Cluster_8
ENSDARG00000092749	si:ch211-133n4.12	---	ENSG00000152672	1.52005	0.050138	0.177066	Cluster_8
ENSDARG00000097879	si:dkey-37f18.3	---	---	0.514922	0.242817	0.510331	Cluster_8
ENSDARG00000059058	vipr1b	VIPR1	ENSG00000114812	0.744488	0.056987	0.193027	Cluster_8
ENSDARG00000093787	si:dkey-182g1.8	---	---	1.63633	0.006247	0.038451	Cluster_8
ENSDARG00000063319	si:ch73-216m24.3	---	ENSG00000104549	3.80462	5.98e-12	9.87e-10	Cluster_8
ENSDARG00000089233	CSGALNACT1_(2_of_2)	CSGALNACT1	ENSG00000147408	0.292881	0.566884	0.835956	Cluster_8
ENSDARG00000100040	AL845295.3	---	---	0.764947	0.150771	0.375865	Cluster_8
ENSDARG00000089742	fam161a	FAM161A	ENSG00000170264	4.86877	1.14e-05	0.000253	Cluster_8
ENSDARG00000102517	crtac1b	CRTAC1	ENSG00000095713	2.23068	4.38e-10	4.29e-08	Cluster_8
ENSDARG00000101045	CU457778.2	---	---	1.70707	0.004987	0.032638	Cluster_8
ENSDARG00000102915	HINT2_(2_of_2)	HINT2	---	0.853233	0.295479	0.576653	Cluster_8
ENSDARG00000089715	CABZ01054394.2	---	---	1.67623	4.89e-07	1.8e-05	Cluster_8
ENSDARG00000088794	si:ch73-180n10.1	---	ENSG00000169347	0.975388	0.076728	0.237135	Cluster_8
ENSDARG00000094265	si:dkey-183n20.15	---	---	1.01268	0.032192	0.128809	Cluster_8
ENSDARG00000101660	sntg2	SNTG2	ENSG00000172554	1.79689	0.016772	0.080189	Cluster_8
ENSDARG00000096517	si:ch1073-357b18.2	---	---	0.287505	0.514242	0.796789	Cluster_8
ENSDARG00000098582	si:dkey-240b24.2	---	---	1.76976	0.016752	0.080137	Cluster_8
ENSDARG00000099641	znf569l	---	---	0.389509	0.627596	0.87788	Cluster_8
ENSDARG00000097042	si:dkey-199l17.5	---	---	0.830497	0.066359	0.213994	Cluster_8
ENSDARG00000044400	wdr78	WDR78	ENSG00000152763	1.36338	0.006132	0.037909	Cluster_8
ENSDARG00000089879	soul5l	---	---	2.96641	0.005129	0.033283	Cluster_8
ENSDARG00000075295	tulp1a	TULP1	ENSG00000112041	1.11915	0.008904	0.050221	Cluster_8
ENSDARG00000087699	TRIM14_(4_of_28)	TRIM14	---	1.5501	0.005191	0.033583	Cluster_8
ENSDARG00000099525	si:ch1073-13h15.3	---	---	0.110144	0.875717	0.970894	Cluster_8
ENSDARG00000102497	si:ch211-113e8.6	---	---	1.64652	0.009656	0.053372	Cluster_8
ENSDARG00000067608	zswim7	ZSWIM7	ENSG00000214941	0.879269	0.01487	0.073153	Cluster_8
ENSDARG00000076103	grid2ipa	GRID2IP	ENSG00000215045	1.04977	0.024324	0.104959	Cluster_8
ENSDARG00000100046	si:dkey-206d17.15	MEFV	---	3.55779	0.000815	0.008113	Cluster_8
ENSDARG00000090366	zgc:171626	---	---	0.864128	0.177978	0.4194	Cluster_8
ENSDARG00000103723	zgc:173702	---	---	1.47362	0.002014	0.016195	Cluster_8
ENSDARG00000026084	KCNS1	KCNS1	ENSG00000124134	0.601068	0.382714	0.674195	Cluster_8
ENSDARG00000100207	CR792418.1	---	---	1.35077	0.059021	0.197425	Cluster_8
ENSDARG00000075731	zgc:174698	---	---	0.742509	0.299322	0.580809	Cluster_8
ENSDARG00000007553	opn4.1	OPN4	ENSG00000122375	1.63079	0.001317	0.011672	Cluster_8
ENSDARG00000056859	spx	SPX	ENSG00000134548	1.60869	0.009929	0.054573	Cluster_8
ENSDARG00000102289	BX649417.2	---	---	0.629026	0.193856	0.442799	Cluster_8
ENSDARG00000096184	si:dkey-21h14.14	CD163	ENSG00000177675	1.34781	0.10204	0.287598	Cluster_8
ENSDARG00000102973	cmtm8a	CMTM8	ENSG00000170293	2.28961	4.32e-05	0.000765	Cluster_8
ENSDARG00000102144	mettl10	---	ENSG00000258539	1.1681	0.007102	0.042485	Cluster_8
ENSDARG00000068280	GRB14	GRB14	ENSG00000115290	1.24794	0.133755	0.346741	Cluster_8
ENSDARG00000102218	si:dkey-31g6.4	---	---	0.57572	0.309477	0.592616	Cluster_8
ENSDARG00000077572	si:ch211-193k19.2	---	---	2.14555	0.003421	0.024425	Cluster_8
ENSDARG00000096000	si:dkey-29j8.2	---	---	0.797655	0.333279	0.61995	Cluster_8
ENSDARG00000089092	CABZ01054394.1	---	---	1.97517	4.53e-08	2.42e-06	Cluster_8
ENSDARG00000001572	prf1.3	PRF1	---	1.57486	0.003437	0.024509	Cluster_8
ENSDARG00000101327	si:ch211-145h19.6	---	---	0.405764	0.442566	0.734768	Cluster_8
ENSDARG00000098651	si:dkey-21e2.12	---	---	0.730298	0.36081	0.650651	Cluster_8
ENSDARG00000011870	sp8a	---	---	1.60838	0.025783	0.109573	Cluster_8
ENSDARG00000091585	si:rp71-84d9.2	---	---	3.21927	0.001404	0.012228	Cluster_8
ENSDARG00000014233	sept8b	SEPT8	ENSG00000164402	2.93286	6.17e-07	2.21e-05	Cluster_8
ENSDARG00000079170	zgc:162154	BTN3A1	---	1.07238	0.04007	0.151782	Cluster_8
ENSDARG00000102545	BX537137.2	ZNF664	---	1.11131	0.230849	0.494296	Cluster_8
ENSDARG00000102581	si:dkeyp-44b5.5	---	---	1.0131	0.034153	0.134803	Cluster_8
ENSDARG00000055841	CABZ01046427.1	---	---	1.20773	0.076373	0.236376	Cluster_8
ENSDARG00000044365	angptl3	ANGPTL3	ENSG00000132855	1.63675	0.000846	0.008351	Cluster_8
ENSDARG00000018327	illr3	---	ENSG00000152672	3.14183	0.002525	0.019277	Cluster_8
ENSDARG00000061060	STPG2	STPG2	ENSG00000163116	1.29558	0.014141	0.070411	Cluster_8
ENSDARG00000100340	BX901907.2	---	---	3.06694	0.001132	0.010457	Cluster_8
ENSDARG00000100830	si:dkey-201i2.2	---	---	3.53631	0.019435	0.089199	Cluster_8
ENSDARG00000104794	BX465848.3	---	---	0.69174	0.324372	0.610085	Cluster_8
ENSDARG00000004904	gys2	GYS2	ENSG00000111713	1.35602	0.034046	0.134517	Cluster_8
ENSDARG00000020191	ppef1	PPEF1	ENSG00000086717	3.381	2.7e-06	7.75e-05	Cluster_8
ENSDARG00000102150	CR352258.2	---	---	1.84117	0.081629	0.24703	Cluster_8
ENSDARG00000095309	si:dkey-79f11.9	IFI44L	ENSG00000137959	5.32993	0.000424	0.004791	Cluster_8
ENSDARG00000103544	trgv5	---	---	3.34109	4.03e-05	0.000726	Cluster_8
ENSDARG00000089289	pcdh1a6	PCDHA6	---	0.891309	0.116599	0.315224	Cluster_8
ENSDARG00000095593	si:ch211-134c9.2	---	---	1.75505	0.006357	0.038967	Cluster_8
ENSDARG00000089839	si:ch211-278p9.4	---	---	1.41604	0.00893	0.050334	Cluster_8
ENSDARG00000100123	BX324142.2	ZNF436	---	1.18567	0.085117	0.25451	Cluster_8
ENSDARG00000058701	nos1apb	---	---	1.14168	0.059947	0.199659	Cluster_8
ENSDARG00000090930	si:ch211-120g10.1	MEFV	---	3.29019	0.009176	0.051393	Cluster_8
ENSDARG00000070320	si:dkey-245p14.4	---	ENSG00000250821	0.931132	0.117352	0.316614	Cluster_8
ENSDARG00000059166	SLC22A13	SLC22A13	ENSG00000172940	2.94051	2.87e-07	1.16e-05	Cluster_8
ENSDARG00000015010	ccdc114	CCDC114	ENSG00000105479	1.19992	0.06999	0.222265	Cluster_8
ENSDARG00000088523	si:dkey-5i16.5	---	---	1.23616	0.15319	0.380245	Cluster_8
ENSDARG00000103954	si:dkey-1b17.9	---	---	1.44805	0.025396	0.108408	Cluster_8
ENSDARG00000002764	miox	MIOX	ENSG00000100253	0.913242	0.078342	0.240338	Cluster_8
ENSDARG00000043901	ugt5g2	---	ENSG00000156096	1.7009	0.033641	0.133221	Cluster_8
ENSDARG00000070579	ggact.3	GGACT	ENSG00000134864	1.3858	0.302948	0.585138	Cluster_8
ENSDARG00000100535	ecm1a	ECM1	ENSG00000143369	2.50498	1.97e-06	5.93e-05	Cluster_8
ENSDARG00000094712	si:dkeyp-20e4.9	---	---	1.65073	0.009869	0.0543	Cluster_8
ENSDARG00000095956	si:dkey-88e18.6	---	---	1.04413	0.175014	0.415395	Cluster_8
ENSDARG00000089642	BX649497.1	ZNF200	---	1.67412	0.04815	0.171855	Cluster_8
ENSDARG00000053158	prss56	PRSS56	ENSG00000237412	1.28602	0.064544	0.210057	Cluster_8
ENSDARG00000059399	si:ch211-160o17.6	---	---	0.255752	0.66983	0.90319	Cluster_8
ENSDARG00000102970	TMEM150A_(3_of_3)	TMEM150A	---	3.6586	0.000239	0.003021	Cluster_8
ENSDARG00000019706	zar1	ZAR1	ENSG00000182223	1.11403	0.055163	0.188999	Cluster_8
ENSDARG00000093478	si:ch211-152l15.2	ZNF436	---	1.23216	0.217886	0.47577	Cluster_8
ENSDARG00000069294	insl5b	---	ENSG00000172410	1.27831	0.124064	0.32873	Cluster_8
ENSDARG00000059053	slc13a4	SLC13A4	ENSG00000164707	1.44272	0.031911	0.128035	Cluster_8
ENSDARG00000041221	FP929011.1	---	ENSG00000010610	4.04006	4.42e-12	7.48e-10	Cluster_8
ENSDARG00000086668	si:dkey-7j22.4	---	---	1.01404	0.26278	0.536939	Cluster_8
ENSDARG00000096566	APLF_(2_of_2)	APLF	ENSG00000169621	3.53514	1.84e-05	0.000382	Cluster_8
ENSDARG00000035530	BX323557.1	---	---	2.02278	0.001791	0.014799	Cluster_8
ENSDARG00000098426	BX470149.1	ZNF664	---	0.865009	0.280602	0.558772	Cluster_8
ENSDARG00000092246	ZNF501_(2_of_6)	ZNF501	---	1.38284	0.062787	0.206167	Cluster_8
ENSDARG00000096552	si:ch211-215l11.8	---	---	1.19666	0.058331	0.195962	Cluster_8
ENSDARG00000097968	ihha	---	---	0.375427	0.572723	0.839391	Cluster_8
ENSDARG00000093180	si:ch211-126g16.8	---	---	1.2733	0.321786	0.607196	Cluster_8
ENSDARG00000104037	ASPG_(3_of_3)	ASPG	---	0.925334	0.150531	0.375514	Cluster_8
ENSDARG00000100471	CT573263.3	---	---	1.04955	0.168545	0.405244	Cluster_8
ENSDARG00000086390	si:dkey-246e3.4	TAAR5	---	0.944531	0.208868	0.463328	Cluster_8
ENSDARG00000077456	si:ch211-113a14.12	HIST1H1D	ENSG00000187475	0.374652	0.697905	0.919349	Cluster_8
ENSDARG00000078211	espnla	ESPNL	ENSG00000144488	2.66369	6.29e-06	0.000156	Cluster_8
ENSDARG00000045758	cracr2ab	CRACR2A	ENSG00000130038	3.24386	7.66e-05	0.001225	Cluster_8
ENSDARG00000051795	si:dkeyp-110c12.3	---	ENSG00000183486	1.59239	0.091015	0.265781	Cluster_8
ENSDARG00000069293	ahsg2	AHSG	ENSG00000145192	1.99877	0.031433	0.126735	Cluster_8
ENSDARG00000042485	foxd5	FOXD4	---	2.82869	0.000287	0.00352	Cluster_8
ENSDARG00000010934	syt14a	SYT14	ENSG00000143469	0.966952	0.179056	0.420768	Cluster_8
ENSDARG00000056191	si:ch211-168k14.2	---	ENSG00000075651	1.28978	0.211399	0.466606	Cluster_8
ENSDARG00000099586	---	GTSF1L	ENSG00000124196	0.877129	0.232202	0.495962	Cluster_8
ENSDARG00000037286	DCHS2	DCHS2	ENSG00000156453	2.83125	9.58e-05	0.001469	Cluster_8
ENSDARG00000075203	C14H11orf80	C11orf80	ENSG00000173715	2.52687	2.06e-05	0.000419	Cluster_8
ENSDARG00000086498	si:ch211-116o3.3	---	ENSG00000016490	1.75598	0.024378	0.105139	Cluster_8
ENSDARG00000098320	grm1b	GRM1	ENSG00000152822	1.11414	0.182704	0.426469	Cluster_8
ENSDARG00000097206	si:ch211-66o10.5	---	---	3.32246	2.12e-06	6.31e-05	Cluster_8
ENSDARG00000102771	BX571711.1	ZNF436	---	2.95735	0.00368	0.025831	Cluster_8
ENSDARG00000075599	cdc25d	---	ENSG00000164045	2.27789	0.018207	0.084988	Cluster_8
ENSDARG00000032929	cryba1l1	---	ENSG00000182187	2.13538	0.003103	0.022719	Cluster_8
ENSDARG00000103037	CR848788.1	---	---	2.41816	0.009355	0.052151	Cluster_8
ENSDARG00000086692	taar14a	TAAR5	---	1.30241	0.215716	0.472586	Cluster_8
ENSDARG00000094518	si:ch211-125e6.8	---	---	2.34527	0.023234	0.101557	Cluster_8
ENSDARG00000105354	NA	---	---	1.49861	0.062755	0.206111	Cluster_8
ENSDARG00000075737	A2ML1_(6_of_13)	A2ML1	ENSG00000166535	1.88329	0.017626	0.08297	Cluster_8
ENSDARG00000070321	CLRN2	CLRN2	ENSG00000249581	4.13375	6.37e-08	3.2e-06	Cluster_8
ENSDARG00000087328	U4	---	---	2.51932	0.00505	0.032914	Cluster_8
ENSDARG00000095355	si:dkey-78l4.7	---	---	1.79557	0.170148	0.407795	Cluster_8
ENSDARG00000043443	kcnj13	KCNJ13	ENSG00000115474	6.76969	3.84e-11	5.18e-09	Cluster_8
ENSDARG00000095731	si:dkey-184j23.1	---	---	2.94959	7.91e-05	0.001258	Cluster_8
ENSDARG00000093974	si:dkey-287i17.5	---	---	5.16755	1.32e-05	0.000287	Cluster_8
ENSDARG00000094386	adgrg4b	ADGRG4	ENSG00000173698	3.39563	4.84e-05	0.000839	Cluster_8
ENSDARG00000095193	TNFRSF14_(8_of_8)	TNFRSF14	---	3.29513	0.064365	0.209648	Cluster_8
ENSDARG00000105092	si:ch211-188p14.9	---	---	3.01518	0.000114	0.001682	Cluster_8
ENSDARG00000092475	si:ch211-178j18.2	---	---	1.08095	0.254993	0.526723	Cluster_8
ENSDARG00000058917	nnr	---	---	3.15828	0.001145	0.010561	Cluster_8
ENSDARG00000075846	kcnip2	KCNIP2	ENSG00000120049	2.37257	0.006398	0.039164	Cluster_8
ENSDARG00000038321	zgc:172053	---	ENSG00000115386	3.69278	0.014213	0.070717	Cluster_8
ENSDARG00000098957	BX908782.1	---	---	2.72391	0.065914	0.213017	Cluster_8
ENSDARG00000102065	CR846087.2	---	---	1.5072	0.233778	0.497931	Cluster_8
ENSDARG00000100077	si:ch73-49k17.4	---	---	3.13754	0.001451	0.012584	Cluster_8
ENSDARG00000105298	5S_rRNA	---	---	4.01853	0.000229	0.002921	Cluster_8
ENSDARG00000058678	aqp10b	AQP10	ENSG00000161798	5.96323	7.9e-10	7.02e-08	Cluster_8
ENSDARG00000093450	si:dkey-78l4.10	---	---	2.25971	0.124646	0.329928	Cluster_8
ENSDARG00000079654	st3gal1	ST3GAL1	ENSG00000008513	5.15683	1.42e-07	6.45e-06	Cluster_8
ENSDARG00000099910	si:ch211-208f21.3	---	---	2.61439	0.011381	0.060496	Cluster_8
ENSDARG00000091086	ALX3	ALX3	---	8.79663	0.005668	0.035788	Cluster_8
ENSDARG00000053940	btr32	MEFV	---	9.75453	2.99e-21	2.53e-18	Cluster_8
ENSDARG00000095756	si:ch211-190k17.19	---	---	4.94593	3.92e-05	0.00071	Cluster_8
ENSDARG00000092254	si:dkeyp-33e11.1	---	---	5.03475	3.33e-06	9.26e-05	Cluster_8
ENSDARG00000094666	si:ch73-223d24.4	---	---	4.96121	0.011678	0.061466	Cluster_8
ENSDARG00000075958	si:dkey-266f7.9	---	---	4.6933	0.00091	0.008847	Cluster_8
ENSDARG00000102454	si:ch73-234i15.1	---	---	6.33477	0.0007	0.007185	Cluster_8
ENSDARG00000099416	si:ch211-134a4.2	---	ENSG00000259823	3.65079	0.001106	0.010278	Cluster_8
ENSDARG00000094658	si:dkey-73n10.9p	---	---	4.87491	0.003297	0.023772	Cluster_8
ENSDARG00000101463	si:dkey-176f19.1	---	---	4.38109	0.001128	0.010433	Cluster_8
ENSDARG00000052949	BX548047.1	---	---	5.99437	0.003143	0.022918	Cluster_8
ENSDARG00000096690	si:dkey-15f23.2	---	---	3.48815	0.223339	0.483781	Cluster_8
ENSDARG00000101879	CU467856.1	---	---	5.13459	4.95e-06	0.000128	Cluster_8
ENSDARG00000075134	si:dkey-30j22.12	ADGRF5	ENSG00000153292	20.6877	3.1e-12	5.37e-10	Cluster_8
ENSDARG00000095522	si:dkey-71b5.3	---	---	7.77829	1.04e-13	2.55e-11	Cluster_8
ENSDARG00000102849	FO681361.1	---	---	6.6799	0.001456	0.012609	Cluster_8
ENSDARG00000097223	si:dkey-96g2.4	---	---	6.71366	0.0008	0.007996	Cluster_8
ENSDARG00000091318	5S_rRNA	---	---	6.83736	0.005136	0.033298	Cluster_8
ENSDARG00000039687	zgc:194221	---	---	8.59966	0.06317	0.207024	Cluster_8
ENSDARG00000092801	si:dkey-71b5.6	---	---	6.26561	2.46e-08	1.44e-06	Cluster_8
ENSDARG00000086277	aldh1l1	---	---	6.66152	4.8e-09	3.52e-07	Cluster_8
ENSDARG00000096766	si:dkey-30j22.13	---	---	5.25572	0.01251	0.064628	Cluster_8
ENSDARG00000001993	myhb	MYH13	---	-1.0517	0.00912	0.051135	Cluster_9
ENSDARG00000058371	krt5	---	---	-0.292963	0.392748	0.685187	Cluster_9
ENSDARG00000041119	ceacam1	---	---	-0.92748	3.81e-05	0.000694	Cluster_9
ENSDARG00000035809	col1a1b	COL1A1	ENSG00000108821	-0.844392	0.00535	0.034258	Cluster_9
ENSDARG00000099420	nme2b.2	NME2	ENSG00000239672	-0.80948	0.005681	0.03585	Cluster_9
ENSDARG00000099197	actc1b	---	ENSG00000148156	-0.872028	0.012181	0.063365	Cluster_9
ENSDARG00000036840	krt15	KRT33A	---	-0.519902	0.129167	0.338557	Cluster_9
ENSDARG00000003216	anxa2a	ANXA2	ENSG00000182718	-0.651564	0.003344	0.023987	Cluster_9
ENSDARG00000020084	tg	TG	ENSG00000042832	-3.1153	0.001256	0.011287	Cluster_9
ENSDARG00000035327	ckma	CKM	ENSG00000104879	-0.89569	0.003506	0.024837	Cluster_9
ENSDARG00000040565	ckmb	CKM	ENSG00000104879	-0.889039	0.001256	0.011287	Cluster_9
ENSDARG00000002344	tubb4b	TUBB8P7	---	-0.505838	0.011526	0.060977	Cluster_9
ENSDARG00000074749	abca12	ABCA12	ENSG00000144452	-0.804933	0.000414	0.004697	Cluster_9
ENSDARG00000053254	mylpfa	MYLPF	ENSG00000180209	-0.731942	0.026241	0.111065	Cluster_9
ENSDARG00000011665	aldoaa	ALDOA	ENSG00000285043	-0.389923	0.018191	0.084947	Cluster_9
ENSDARG00000035458	atp2a1l	---	ENSG00000132681	-0.832651	0.010297	0.056121	Cluster_9
ENSDARG00000034705	pvalb7	PVALB	ENSG00000100362	-0.770894	0.018043	0.084445	Cluster_9
ENSDARG00000103716	si:busm1-48c11.3	HLA-DQA1	ENSG00000196735	-29.6723	4.65e-22	4.33e-19	Cluster_9
ENSDARG00000042708	tuba8l	TUBA8	---	-0.577733	0.003298	0.023772	Cluster_9
ENSDARG00000068457	tnnt3b	TNNT3	ENSG00000130595	-0.824697	0.017552	0.082741	Cluster_9
ENSDARG00000045560	mybpc1	MYBPC1	ENSG00000196091	-0.732545	0.002423	0.018677	Cluster_9
ENSDARG00000102883	SPTBN1	SPTBN1	ENSG00000115306	-1.12032	5.79e-11	7.35e-09	Cluster_9
ENSDARG00000001431	actn3b	---	ENSG00000248746	-1.11734	0.001214	0.010998	Cluster_9
ENSDARG00000012593	col5a1	COL5A1	ENSG00000130635	-0.721058	0.001307	0.011615	Cluster_9
ENSDARG00000023082	krt1-19d	KRT33A	---	-1.85785	2.81e-07	1.15e-05	Cluster_9
ENSDARG00000043856	amd1	AMD1	ENSG00000123505	-0.959329	4.19e-09	3.13e-07	Cluster_9
ENSDARG00000097137	si:dkeyp-116a7.2	---	---	-5.45904	4.11e-16	1.43e-13	Cluster_9
ENSDARG00000017441	mylz3	MYL1	ENSG00000168530	-0.781099	0.018321	0.085359	Cluster_9
ENSDARG00000070835	tnnc2	TNNC2	ENSG00000101470	-0.956852	0.003241	0.023483	Cluster_9
ENSDARG00000063438	srebf2	SREBF2	ENSG00000198911	-0.618623	0.000465	0.005148	Cluster_9
ENSDARG00000018566	flnca	FLNC	---	-0.910072	0.009495	0.052745	Cluster_9
ENSDARG00000044276	spp1	---	---	-0.834171	0.028616	0.118528	Cluster_9
ENSDARG00000090866	kcnj1a.2	KCNJ1	ENSG00000151704	-1.2659	0.094416	0.27252	Cluster_9
ENSDARG00000021265	mybpc2b	MYBPC2	ENSG00000086967	-0.489421	0.189693	0.436325	Cluster_9
ENSDARG00000036834	krt92	KRT33A	---	-1.63899	1.31e-06	4.17e-05	Cluster_9
ENSDARG00000034470	aldoab	ALDOA	ENSG00000285043	-1.19864	0.000416	0.00471	Cluster_9
ENSDARG00000101251	ldha	LDHA	ENSG00000134333	-0.633318	0.018784	0.086953	Cluster_9
ENSDARG00000013415	lmna	LMNA	ENSG00000160789	-0.715524	0.000146	0.002067	Cluster_9
ENSDARG00000063570	dyrk1aa	---	ENSG00000157540	-1.06586	2.88e-15	9.04e-13	Cluster_9
ENSDARG00000058656	desma	DES	ENSG00000175084	-0.731745	0.040172	0.152044	Cluster_9
ENSDARG00000101722	larp1	LARP1	ENSG00000155506	-1.0256	4.39e-08	2.37e-06	Cluster_9
ENSDARG00000027600	pdlim5b	PDLIM5	ENSG00000163110	-0.548462	0.010719	0.057774	Cluster_9
ENSDARG00000100143	lrp6	LRP6	ENSG00000070018	-1.33106	3.49e-29	5.13e-26	Cluster_9
ENSDARG00000076791	cdk13	CDK13	ENSG00000065883	-1.12935	2.67e-20	1.91e-17	Cluster_9
ENSDARG00000055518	pygma	PYGM	ENSG00000068976	-0.729799	0.001937	0.01572	Cluster_9
ENSDARG00000054060	pof1b	POF1B	ENSG00000124429	-0.801324	4.28e-06	0.000114	Cluster_9
ENSDARG00000099634	elna	---	---	-0.761335	0.001129	0.010435	Cluster_9
ENSDARG00000074979	larp4ab	LARP4	ENSG00000161813	-1.36229	2.17e-11	3.14e-09	Cluster_9
ENSDARG00000024847	col5a2b	COL5A2	---	-0.660002	0.021994	0.09757	Cluster_9
ENSDARG00000012422	col11a2	COL11A2	ENSG00000204248	-0.415509	0.244535	0.512937	Cluster_9
ENSDARG00000095273	cox8a	---	ENSG00000176340	-0.919043	3.22e-11	4.47e-09	Cluster_9
ENSDARG00000099860	pkmb	PKM	ENSG00000067225	-1.39199	3.64e-07	1.41e-05	Cluster_9
ENSDARG00000087657	fasn	FASN	ENSG00000169710	-0.738781	0.012359	0.064024	Cluster_9
ENSDARG00000006901	AEBP1_(1_of_2)	AEBP1	ENSG00000106624	-0.751072	0.002158	0.017073	Cluster_9
ENSDARG00000088432	si:dkey-162h11.3	---	---	-1.63926	2.21e-06	6.54e-05	Cluster_9
ENSDARG00000099652	xpot	XPOT	ENSG00000184575	-0.489208	0.001613	0.013672	Cluster_9
ENSDARG00000096257	si:ch73-367p23.2	---	---	-0.950057	0.005204	0.033623	Cluster_9
ENSDARG00000032405	CKAP4	CKAP4	---	-0.456015	0.126512	0.333548	Cluster_9
ENSDARG00000024433	pvalb4	---	ENSG00000122543	-0.967332	0.022464	0.099088	Cluster_9
ENSDARG00000103019	gstp2	GSTP1	ENSG00000084207	-2.20529	6.99e-12	1.14e-09	Cluster_9
ENSDARG00000006112	myof	MYOF	ENSG00000138119	-0.555531	0.013507	0.06813	Cluster_9
ENSDARG00000069566	mucms1	---	---	-6.82239	9.66e-05	0.001478	Cluster_9
ENSDARG00000014340	rab11al	---	---	-0.356776	0.055573	0.189917	Cluster_9
ENSDARG00000036893	f13a1b	F13A1	ENSG00000124491	-0.54987	0.044189	0.16215	Cluster_9
ENSDARG00000014196	myl1	MYL1	ENSG00000168530	-0.766013	0.077705	0.239279	Cluster_9
ENSDARG00000028663	tek	TEK	ENSG00000120156	-0.359998	0.013697	0.06875	Cluster_9
ENSDARG00000102746	tmem39a	TMEM39A	ENSG00000176142	-1.16105	1.83e-13	4.26e-11	Cluster_9
ENSDARG00000088347	sp1	SP1	ENSG00000185591	-1.08574	8.84e-15	2.54e-12	Cluster_9
ENSDARG00000019521	mpx	MPO	ENSG00000121053	-1.25004	0.146766	0.369424	Cluster_9
ENSDARG00000013430	bhmt	BHMT2	ENSG00000145692	-1.31148	1.86e-07	8.04e-06	Cluster_9
ENSDARG00000099470	muc5.3	MUC5B	ENSG00000117983	-2.2679	5.93e-05	0.000991	Cluster_9
ENSDARG00000001057	bysl	BYSL	ENSG00000112578	-1.23437	4.03e-17	1.65e-14	Cluster_9
ENSDARG00000037097	slc7a2	SLC7A2	ENSG00000003989	-2.51872	3.19e-13	7.18e-11	Cluster_9
ENSDARG00000088116	gstm3	GSTM1	ENSG00000134202	-0.5344	0.023148	0.101291	Cluster_9
ENSDARG00000102147	fem1c	FEM1A	ENSG00000145780	-1.3116	1.87e-19	1.03e-16	Cluster_9
ENSDARG00000056743	murcb	MURC	ENSG00000170681	-0.742244	0.007694	0.045071	Cluster_9
ENSDARG00000090900	apnl	---	---	-0.99643	0.03219	0.128809	Cluster_9
ENSDARG00000043963	si:ch211-241j12.3	---	ENSG00000182584	-0.765733	0.000496	0.005434	Cluster_9
ENSDARG00000019601	col12a1b	COL12A1	ENSG00000111799	-1.07597	2.63e-06	7.6e-05	Cluster_9
ENSDARG00000089340	rhobtb2b	RHOBTB2	ENSG00000008853	-1.59564	1.06e-15	3.55e-13	Cluster_9
ENSDARG00000069608	palm2	PALM2-AKAP2	ENSG00000243444	-0.51462	0.032003	0.128314	Cluster_9
ENSDARG00000099375	poldip3	POLDIP3	ENSG00000100227	-0.894328	2.1e-11	3.07e-09	Cluster_9
ENSDARG00000104658	si:dkey-95j14.1	---	---	-0.661723	1.82e-07	7.92e-06	Cluster_9
ENSDARG00000103409	uhrf1	UHRF1	ENSG00000276043	-0.708428	2.11e-05	0.000426	Cluster_9
ENSDARG00000104708	ddx24	DDX24	ENSG00000089737	-0.867475	2.38e-05	0.000471	Cluster_9
ENSDARG00000104587	srl	SRL	ENSG00000185739	-1.18523	3.68e-05	0.000673	Cluster_9
ENSDARG00000103837	MYH6_(6_of_7)	MYH6	ENSG00000197616	-1.23774	0.002298	0.017904	Cluster_9
ENSDARG00000096917	si:ch211-227m13.1	---	---	-1.20879	5e-06	0.000129	Cluster_9
ENSDARG00000099411	zgc:158343	---	ENSG00000137331	-0.771048	0.000745	0.007552	Cluster_9
ENSDARG00000079266	foxe1	FOXE1	---	-0.905878	0.013691	0.068747	Cluster_9
ENSDARG00000028625	jph2	JPH2	ENSG00000149596	-1.19531	0.000149	0.002093	Cluster_9
ENSDARG00000059581	mbd5	MBD5	ENSG00000204406	-1.69004	6.42e-39	1.79e-35	Cluster_9
ENSDARG00000009401	vcanb	VCAN	ENSG00000038427	-0.596789	0.017944	0.084068	Cluster_9
ENSDARG00000019686	FGL2_(1_of_2)	FGL2	ENSG00000127951	-1.52351	2.46e-08	1.44e-06	Cluster_9
ENSDARG00000060926	rnf19b	RNF19B	ENSG00000116514	-1.35824	9e-06	0.000209	Cluster_9
ENSDARG00000057571	pgam2	PGAM2	ENSG00000164708	-0.762891	0.003105	0.022724	Cluster_9
ENSDARG00000098788	pcdh2g16	---	---	-0.586519	0.000613	0.006467	Cluster_9
ENSDARG00000075932	si:ch73-211l2.3	HLA-DQA1	ENSG00000196735	-3.4212	8.13e-10	7.21e-08	Cluster_9
ENSDARG00000027824	top1mt	TOP1MT	---	-1.13541	2.24e-17	9.63e-15	Cluster_9
ENSDARG00000008884	hprt1	HPRT1	ENSG00000165704	-0.985015	1.75e-12	3.19e-10	Cluster_9
ENSDARG00000101777	pdlim5a	PDLIM5	ENSG00000163110	-0.513491	0.088904	0.261892	Cluster_9
ENSDARG00000037121	mat2ab	MAT2A	ENSG00000168906	-1.71558	0.000367	0.004272	Cluster_9
ENSDARG00000104906	MTR	MTR	ENSG00000116984	-1.2135	4.99e-08	2.61e-06	Cluster_9
ENSDARG00000094466	si:ch73-199e17.1	---	---	-1.67089	4.16e-08	2.28e-06	Cluster_9
ENSDARG00000101282	ZSWIM6	ZSWIM6	ENSG00000130449	-1.1028	2.79e-15	8.84e-13	Cluster_9
ENSDARG00000014805	fhl5	FHL5	ENSG00000112214	-1.08375	0.019533	0.089489	Cluster_9
ENSDARG00000067966	fem1a	FEM1A	---	-2.62453	6.59e-44	3.68e-40	Cluster_9
ENSDARG00000086057	PLXND1	PLXND1	ENSG00000004399	-1.36007	8.28e-26	9.25e-23	Cluster_9
ENSDARG00000045801	fbxl14b	FBXL14	ENSG00000171823	-0.974747	3.4e-07	1.34e-05	Cluster_9
ENSDARG00000089086	mustn1	RP5-966M1.6	ENSG00000272573	-0.552752	0.187956	0.433986	Cluster_9
ENSDARG00000067661	CU855931.1	---	---	-3.42638	0.000139	0.001985	Cluster_9
ENSDARG00000102141	CABZ01102632.1	---	---	-1.1565	1.31e-12	2.52e-10	Cluster_9
ENSDARG00000068888	klhl41a	KLHL41	ENSG00000239474	-0.692251	0.01202	0.06271	Cluster_9
ENSDARG00000037099	irs2a	---	ENSG00000185950	-7.38952	2.12e-09	1.72e-07	Cluster_9
ENSDARG00000061249	myom1a	---	---	-0.834314	0.010408	0.05661	Cluster_9
ENSDARG00000101645	MYRFL	MYRFL	ENSG00000166268	-9.28938	3.29e-08	1.84e-06	Cluster_9
ENSDARG00000100031	TADA1	TADA1	ENSG00000152382	-1.37466	1.37e-06	4.33e-05	Cluster_9
ENSDARG00000060797	pfkmb	PFKM	ENSG00000152556	-0.808414	0.061664	0.203532	Cluster_9
ENSDARG00000056322	ldb3a	LDB3	---	-1.04191	0.045086	0.16451	Cluster_9
ENSDARG00000091254	si:ch73-59p9.2	GGT1	ENSG00000100031	-9.64923	3.59e-06	9.84e-05	Cluster_9
ENSDARG00000105380	NA	---	ENSG00000160339	-5.45903	1.78e-10	1.98e-08	Cluster_9
ENSDARG00000057911	zgc:86709	---	ENSG00000159251	-0.734099	0.079807	0.243423	Cluster_9
ENSDARG00000063665	mat2al	---	---	-0.976387	0.000173	0.002351	Cluster_9
ENSDARG00000091260	mylk4a	MYLK4	ENSG00000145949	-0.793554	0.003987	0.027514	Cluster_9
ENSDARG00000075015	soul5	---	---	-0.376892	0.185292	0.429735	Cluster_9
ENSDARG00000098983	GHITM	GHITM	---	-0.963873	1.89e-08	1.15e-06	Cluster_9
ENSDARG00000100035	CT956057.1	---	---	-7.14585	1.71e-07	7.51e-06	Cluster_9
ENSDARG00000067829	ppargc1a	PPARGC1A	ENSG00000109819	-0.631869	0.022097	0.097921	Cluster_9
ENSDARG00000023797	ryr1b	RYR1	ENSG00000196218	-0.707935	0.035308	0.138285	Cluster_9
ENSDARG00000103546	purbb	PURB	ENSG00000146676	-0.932836	2.53e-07	1.05e-05	Cluster_9
ENSDARG00000039899	zbtb7a	ZBTB7A	---	-1.00121	0.00046	0.005106	Cluster_9
ENSDARG00000068288	lamc2	---	ENSG00000135862	-0.933081	0.015689	0.076145	Cluster_9
ENSDARG00000018096	scap	SCAP	ENSG00000114650	-0.918454	3.25e-07	1.29e-05	Cluster_9
ENSDARG00000013755	actn3a	---	ENSG00000248746	-1.18537	5.21e-05	0.000891	Cluster_9
ENSDARG00000103362	FBXL19	FBXL19	ENSG00000099364	-1.42711	3.69e-18	1.8e-15	Cluster_9
ENSDARG00000103034	CRISP3	CRISP3	ENSG00000124812	-1.81751	6.87e-05	0.00112	Cluster_9
ENSDARG00000022101	obscnb	---	ENSG00000154358	-1.04143	0.001795	0.014821	Cluster_9
ENSDARG00000074904	DBNDD2	DBNDD2	ENSG00000244274	-1.47263	5.92e-05	0.000989	Cluster_9
ENSDARG00000017036	si:dkeyp-57f11.2	---	---	-1.20594	0.00061	0.006446	Cluster_9
ENSDARG00000031848	pparg	PPARG	---	-0.768718	0.001115	0.010348	Cluster_9
ENSDARG00000053481	entpd5a	ENTPD5	ENSG00000187097	-1.03055	0.001182	0.010809	Cluster_9
ENSDARG00000076011	si:ch211-149b19.3	---	ENSG00000163644	-0.994815	1.9e-05	0.000392	Cluster_9
ENSDARG00000090462	mrpl20	MRPL20	ENSG00000242485	-0.982559	6.39e-12	1.05e-09	Cluster_9
ENSDARG00000077668	AKAP9_(1_of_2)	AKAP9	---	-2.05379	2.65e-28	3.53e-25	Cluster_9
ENSDARG00000039934	hlcs	HLCS	ENSG00000159267	-1.56427	3.71e-29	5.18e-26	Cluster_9
ENSDARG00000087074	znf574	ZNF574	ENSG00000204946	-0.71348	1.22e-09	1.04e-07	Cluster_9
ENSDARG00000056239	tmem45b	TMEM45B	ENSG00000151715	-0.663437	0.018287	0.085289	Cluster_9
ENSDARG00000013335	anxa6	ANXA6	ENSG00000197043	-0.776874	0.072889	0.228762	Cluster_9
ENSDARG00000076534	si:ch211-14a17.10	---	ENSG00000150636	-4.02212	5.46e-06	0.000139	Cluster_9
ENSDARG00000052376	b3gnt2a	B3GNT2	ENSG00000170340	-1.34218	5.52e-08	2.84e-06	Cluster_9
ENSDARG00000062156	abi3bpa	ABI3BP	ENSG00000154175	-1.47737	5.5e-07	2e-05	Cluster_9
ENSDARG00000098747	MYH6_(3_of_7)	MYH6	ENSG00000197616	-0.877088	0.061846	0.20399	Cluster_9
ENSDARG00000101290	si:dkey-203a12.8	---	---	-4.42249	9.37e-05	0.001444	Cluster_9
ENSDARG00000024141	cav3	CAV3	ENSG00000182533	-0.772482	0.008277	0.047624	Cluster_9
ENSDARG00000029370	ankrd6b	ANKRD6	---	-1.57265	3.5e-10	3.59e-08	Cluster_9
ENSDARG00000099371	cygb1	CYGB	ENSG00000161544	-0.670245	0.000571	0.006098	Cluster_9
ENSDARG00000031269	rnf123	RNF123	ENSG00000164068	-1.17159	3.04e-13	6.91e-11	Cluster_9
ENSDARG00000053456	GK2	GK2	ENSG00000229894	-1.51129	2.03e-09	1.66e-07	Cluster_9
ENSDARG00000077293	synpo2la	SYNPO2L	ENSG00000166317	-0.822759	0.010546	0.057058	Cluster_9
ENSDARG00000079307	si:dkey-205h13.1	---	ENSG00000274386	-0.840047	0.098032	0.279547	Cluster_9
ENSDARG00000011770	dhrs12	DHRS12	ENSG00000102796	-1.4551	8.29e-10	7.32e-08	Cluster_9
ENSDARG00000075188	adamts10	ADAMTS10	ENSG00000142303	-0.815206	0.000155	0.002153	Cluster_9
ENSDARG00000005392	slc5a5	SLC5A5	ENSG00000105641	-3.01483	0.001339	0.011814	Cluster_9
ENSDARG00000059455	dqx1	DQX1	ENSG00000144045	-1.01157	9.84e-08	4.67e-06	Cluster_9
ENSDARG00000045444	fzd8a	FZD8	ENSG00000177283	-0.956238	0.001656	0.013959	Cluster_9
ENSDARG00000052658	pptc7b	PPTC7	ENSG00000196850	-0.631811	0.002915	0.021661	Cluster_9
ENSDARG00000056209	myoz1a	MYOZ1	ENSG00000177791	-0.803613	0.01424	0.070814	Cluster_9
ENSDARG00000010478	hsp90aa1.1	HSP90AA1	---	-2.20962	5.52e-08	2.84e-06	Cluster_9
ENSDARG00000090544	CABZ01085657.1	---	---	-1.66342	1.53e-12	2.88e-10	Cluster_9
ENSDARG00000075975	slc45a3	SLC45A3	ENSG00000158715	-0.828327	0.008898	0.050208	Cluster_9
ENSDARG00000038716	casq1a	CASQ1	ENSG00000143318	-1.41237	0.000233	0.002965	Cluster_9
ENSDARG00000090394	FQ311892.1	---	---	-1.38079	2.4e-06	7e-05	Cluster_9
ENSDARG00000042785	pitx1	PITX3	---	-1.52837	7.48e-06	0.000179	Cluster_9
ENSDARG00000101411	wbp11	WBP11	---	-1.16857	4.02e-11	5.37e-09	Cluster_9
ENSDARG00000077839	DHX30	DHX30	ENSG00000132153	-0.677769	0.0035	0.024805	Cluster_9
ENSDARG00000062662	lmod3	LMOD3	---	-0.76024	0.007287	0.043329	Cluster_9
ENSDARG00000016227	CU571323.1	---	ENSG00000158481	-10.9012	2.18e-08	1.3e-06	Cluster_9
ENSDARG00000075891	sall1b	SALL1	ENSG00000103449	-1.55894	3.37e-05	0.000628	Cluster_9
ENSDARG00000044615	zak	pk	ENSG00000091436	-0.528008	0.019606	0.089699	Cluster_9
ENSDARG00000008433	unc45b	UNC45B	ENSG00000141161	-1.64788	0.001285	0.011471	Cluster_9
ENSDARG00000074639	CABZ01090749.1	---	---	-0.806263	0.000156	0.002169	Cluster_9
ENSDARG00000086411	srsf10b	SRSF10	ENSG00000188529	-0.957991	4.33e-08	2.34e-06	Cluster_9
ENSDARG00000013752	tnni2a.3	TNNI2	ENSG00000130598	-0.682777	0.087318	0.258719	Cluster_9
ENSDARG00000092872	upk3b	RP11-514P8.6	ENSG00000205236	-1.0585	0.000354	0.004161	Cluster_9
ENSDARG00000039051	hhatla	HHATL	ENSG00000010282	-0.796918	0.013601	0.06843	Cluster_9
ENSDARG00000078016	dtx4	DTX4	ENSG00000110042	-1.45932	9.99e-05	0.001516	Cluster_9
ENSDARG00000041464	CABZ01047424.1	---	---	-1.45985	4.5e-17	1.79e-14	Cluster_9
ENSDARG00000088795	TGFBR3L	TGFBR3L	---	-1.21119	0.002174	0.017186	Cluster_9
ENSDARG00000079947	gfi1b	GFI1B	ENSG00000165702	-1.45202	6.54e-10	6.07e-08	Cluster_9
ENSDARG00000021948	tnc	TNC	ENSG00000041982	-0.64922	0.044991	0.164305	Cluster_9
ENSDARG00000076685	wisp1b	WISP1	ENSG00000104415	-1.41347	9.06e-07	3.08e-05	Cluster_9
ENSDARG00000026505	si:ch211-285c6.3	---	---	-25.084	1.51e-10	1.74e-08	Cluster_9
ENSDARG00000068934	cyp1b1	CYP1B1	ENSG00000138061	-1.80095	0.001376	0.012039	Cluster_9
ENSDARG00000102907	CABZ01072043.1	---	---	-1.61961	0.003198	0.023245	Cluster_9
ENSDARG00000103985	spry1	SPRY1	ENSG00000164056	-1.11233	4.67e-06	0.000122	Cluster_9
ENSDARG00000079079	sult1st7	---	ENSG00000213648	-7.28306	3.27e-10	3.39e-08	Cluster_9
ENSDARG00000075541	si:ch73-236c18.3	GGT1	ENSG00000100031	-6.14246	0.001205	0.010942	Cluster_9
ENSDARG00000057903	si:ch211-266g18.10	---	ENSG00000186439	-1.5634	0.000137	0.001962	Cluster_9
ENSDARG00000079043	si:dkeyp-75b4.10	---	---	-4.35884	0.000117	0.001723	Cluster_9
ENSDARG00000069296	moxd1l	---	---	-2.86851	2.68e-05	0.000519	Cluster_9
ENSDARG00000068417	FOXL2	FOXL2	ENSG00000183770	-0.874279	1.57e-05	0.000333	Cluster_9
ENSDARG00000104958	KBTBD11	KBTBD11	ENSG00000176595	-0.654754	0.000312	0.003759	Cluster_9
ENSDARG00000037101	mtmr7a	MTMR7	ENSG00000003987	-2.24564	1.06e-09	9.14e-08	Cluster_9
ENSDARG00000040004	PKHD1L1_(1_of_2)	PKHD1L1	ENSG00000205038	-2.04623	0.012915	0.06606	Cluster_9
ENSDARG00000095807	hp	---	ENSG00000263639	-2.57334	4.4e-05	0.000778	Cluster_9
ENSDARG00000086848	atad3b	ATAD3B	ENSG00000160072	-1.51854	2.39e-06	6.96e-05	Cluster_9
ENSDARG00000017884	bgna	BGN	---	-0.580587	0.10769	0.298657	Cluster_9
ENSDARG00000026296	zgc:112994	---	---	-0.714301	0.013805	0.069187	Cluster_9
ENSDARG00000104200	si:ch211-285j16.4	---	---	-0.353483	0.622028	0.873719	Cluster_9
ENSDARG00000016868	rhobtb2a	---	---	-0.89099	0.028418	0.117832	Cluster_9
ENSDARG00000075754	mri1	MRI1	ENSG00000037757	-1.48303	4.96e-08	2.59e-06	Cluster_9
ENSDARG00000074266	C3H7orf55	C7orf55	ENSG00000164898	-0.698548	0.000906	0.008808	Cluster_9
ENSDARG00000036060	exosc6	EXOSC6	ENSG00000223496	-1.21552	3.46e-07	1.36e-05	Cluster_9
ENSDARG00000005578	ugp2a	UGP2	ENSG00000169764	-0.456366	0.120807	0.322888	Cluster_9
ENSDARG00000093198	C3_(6_of_6)	C3	ENSG00000125730	-4.91915	1.02e-05	0.000232	Cluster_9
ENSDARG00000032623	rcan3	RCAN3	ENSG00000117602	-1.35353	1.42e-05	0.000306	Cluster_9
ENSDARG00000004358	gnb3a	GNB3	ENSG00000111664	-0.828962	0.009968	0.054703	Cluster_9
ENSDARG00000102868	si:dkey-203a12.4	---	---	-3.6265	0.002019	0.016222	Cluster_9
ENSDARG00000024026	sdf2	SDF2	ENSG00000132581	-0.842642	4.77e-06	0.000125	Cluster_9
ENSDARG00000011855	aak1a	AAK1	ENSG00000115977	-0.576217	0.003248	0.023521	Cluster_9
ENSDARG00000068303	zgc:171509	---	---	-3.55345	0.024977	0.107079	Cluster_9
ENSDARG00000033172	nr2f5	---	---	-0.983867	0.121838	0.324837	Cluster_9
ENSDARG00000021869	rcan2	RCAN2	ENSG00000172348	-0.775351	0.006513	0.039691	Cluster_9
ENSDARG00000006368	crlf1b	CRLF1	ENSG00000006016	-1.03149	5.1e-06	0.000131	Cluster_9
ENSDARG00000099811	si:dkey-203a12.7	---	---	-4.63164	2.85e-05	0.000545	Cluster_9
ENSDARG00000010472	atp1a2a	---	ENSG00000018625	-0.722709	0.00429	0.029154	Cluster_9
ENSDARG00000087483	si:dkey-226l10.6	---	---	-0.996125	2.97e-08	1.69e-06	Cluster_9
ENSDARG00000078605	ptger1a	PTGER1	ENSG00000160951	-1.41864	1.23e-06	3.97e-05	Cluster_9
ENSDARG00000043746	nrxn3a	NRXN3	ENSG00000021645	-0.536657	0.064663	0.21031	Cluster_9
ENSDARG00000101062	fdft1	FDFT1	ENSG00000079459	-1.05992	1.02e-07	4.79e-06	Cluster_9
ENSDARG00000099412	bcan	BCAN	ENSG00000132692	-1.18887	0.000198	0.002619	Cluster_9
ENSDARG00000101985	socs9	---	---	-1.16339	5.08e-10	4.87e-08	Cluster_9
ENSDARG00000093871	CU655961.3	---	---	-2.78881	0.010307	0.056143	Cluster_9
ENSDARG00000003865	pard6b	PARD6B	ENSG00000124171	-0.774539	0.000119	0.00174	Cluster_9
ENSDARG00000093153	si:ch73-268e11.2	---	---	-1.69573	0.052148	0.181811	Cluster_9
ENSDARG00000040374	tmem182a	TMEM182	ENSG00000170417	-0.742255	0.032539	0.129827	Cluster_9
ENSDARG00000091918	si:ch211-207c6.7	---	---	-5.89877	2.5e-07	1.04e-05	Cluster_9
ENSDARG00000005139	hhatlb	HHATL	ENSG00000010282	-1.15541	0.000521	0.005654	Cluster_9
ENSDARG00000069958	sh2b3	SH2B3	ENSG00000111252	-1.26502	0.017933	0.084029	Cluster_9
ENSDARG00000103336	si:dkey-77g12.4	---	---	-4.26335	5.35e-05	0.000909	Cluster_9
ENSDARG00000009567	SPEG_(1_of_2)	SPEG	---	-0.830554	0.005774	0.036269	Cluster_9
ENSDARG00000068973	pdlim4	PDLIM4	ENSG00000131435	-0.567731	0.025723	0.10937	Cluster_9
ENSDARG00000101214	PKD1L3	PKD1L3	ENSG00000166473	-0.994543	0.000479	0.005283	Cluster_9
ENSDARG00000033280	TPO	TPO	---	-3.0049	0.012638	0.065073	Cluster_9
ENSDARG00000058799	mybpha	MYBPH	ENSG00000133055	-0.847445	0.055263	0.189182	Cluster_9
ENSDARG00000103537	ttll12	TTLL12	ENSG00000100304	-2.00068	0.001515	0.013002	Cluster_9
ENSDARG00000042552	cacna1sb	CACNA1S	ENSG00000081248	-0.677638	0.030777	0.124777	Cluster_9
ENSDARG00000027547	TPGS1	TPGS1	ENSG00000141933	-1.261	3.87e-13	8.44e-11	Cluster_9
ENSDARG00000069706	prmt6	PRMT6	ENSG00000198890	-0.818205	0.000528	0.005709	Cluster_9
ENSDARG00000098950	si:dkeyp-92c9.4	---	---	-2.8066	5.48e-09	3.95e-07	Cluster_9
ENSDARG00000101196	CU469570.2	---	---	-1.14033	1.76e-11	2.65e-09	Cluster_9
ENSDARG00000099689	si:dkey-203a12.3	---	---	-3.31786	0.000163	0.002241	Cluster_9
ENSDARG00000100086	adipoqb	ADIPOQ	ENSG00000181092	-1.0876	0.002495	0.01911	Cluster_9
ENSDARG00000013056	itpk1a	ITPK1	ENSG00000100605	-0.316363	0.459286	0.750388	Cluster_9
ENSDARG00000100043	VPS13B	VPS13B	---	-1.90661	3.52e-19	1.89e-16	Cluster_9
ENSDARG00000076306	loxl3a	LOXL3	ENSG00000115318	-1.03817	0.000357	0.004184	Cluster_9
ENSDARG00000094408	MFAP4_(10_of_14)	MFAP4	ENSG00000166482	-4.02456	0.000225	0.002884	Cluster_9
ENSDARG00000053803	si:ch1073-201c17.1	---	---	-1.06351	0.000586	0.00623	Cluster_9
ENSDARG00000020708	mdkb	MDK	ENSG00000110492	-0.888555	0.042099	0.156936	Cluster_9
ENSDARG00000079912	rapgefl1	RAPGEFL1	ENSG00000108352	-0.926806	0.000103	0.001555	Cluster_9
ENSDARG00000015657	zgc:77112	---	---	-1.14551	0.015898	0.076907	Cluster_9
ENSDARG00000005593	rxrga	---	---	-0.641167	0.050378	0.177706	Cluster_9
ENSDARG00000096602	si:ch1073-357b18.4	---	---	-1.114	2.74e-07	1.12e-05	Cluster_9
ENSDARG00000093244	si:ch211-32p8.1	---	---	-0.954543	0.008676	0.049231	Cluster_9
ENSDARG00000070794	greb1	GREB1	---	-1.10296	0.001523	0.013063	Cluster_9
ENSDARG00000053500	cbsa	CBS	ENSG00000160200	-0.954777	0.000625	0.006581	Cluster_9
ENSDARG00000077207	lzts2b	LZTS2	ENSG00000107816	-1.39376	5.78e-07	2.09e-05	Cluster_9
ENSDARG00000089697	nfe2l2b	---	---	-1.27829	0.028574	0.118388	Cluster_9
ENSDARG00000035700	zgc:101664	CTC-534A2.2	ENSG00000253251	-1.47811	4.82e-14	1.27e-11	Cluster_9
ENSDARG00000076312	myot	---	ENSG00000120729	-0.673372	0.102431	0.288332	Cluster_9
ENSDARG00000039966	prom1a	PROM1	ENSG00000007062	-0.590177	0.019545	0.089522	Cluster_9
ENSDARG00000071374	lrrtm2	LRRTM2	ENSG00000146006	-2.27016	0.00012	0.001751	Cluster_9
ENSDARG00000006372	ugt5c2	---	ENSG00000156096	-2.71025	1.66e-07	7.32e-06	Cluster_9
ENSDARG00000099581	TNXB_(2_of_2)	TNXB	---	-1.25009	1.92e-06	5.8e-05	Cluster_9
ENSDARG00000029296	si:ch211-134n22.1	KIAA2022	ENSG00000050030	-3.80302	2.95e-06	8.33e-05	Cluster_9
ENSDARG00000001873	phgdh	PHGDH	ENSG00000092621	-1.13848	0.003281	0.023693	Cluster_9
ENSDARG00000079107	clec11a	CLEC11A	ENSG00000105472	-1.36729	2.63e-08	1.52e-06	Cluster_9
ENSDARG00000021184	rbfox1l	---	---	-1.11296	0.066326	0.213938	Cluster_9
ENSDARG00000061379	cmya5	---	ENSG00000164309	-0.891873	0.005953	0.037083	Cluster_9
ENSDARG00000025920	tiam1b	TIAM1	ENSG00000156299	-2.00433	1.69e-12	3.14e-10	Cluster_9
ENSDARG00000008637	mtp	MTTP	ENSG00000138823	-1.2026	0.015182	0.074266	Cluster_9
ENSDARG00000067729	arid3c	ARID3C	ENSG00000205143	-1.14418	8.69e-07	2.97e-05	Cluster_9
ENSDARG00000058608	wsb2	WSB2	ENSG00000176871	-1.22844	3.23e-08	1.82e-06	Cluster_9
ENSDARG00000010425	scara5	SCARA5	ENSG00000168079	-0.892076	0.005926	0.037005	Cluster_9
ENSDARG00000083357	dre-mir-203b	MIR203A	ENSG00000283165	-1.31906	0.000327	0.003906	Cluster_9
ENSDARG00000102704	zmp:0000000612	---	---	-4.47294	3.43e-07	1.35e-05	Cluster_9
ENSDARG00000003411	foxa2	FOXA2	ENSG00000125798	-1.07784	0.007857	0.045776	Cluster_9
ENSDARG00000100051	si:dkey-203a12.6	---	---	-3.49013	0.001932	0.015691	Cluster_9
ENSDARG00000037978	clec19a	CLEC19A	---	-1.58519	0.000181	0.002433	Cluster_9
ENSDARG00000103770	ARMC6	ARMC6	ENSG00000105676	-1.39105	4.17e-08	2.28e-06	Cluster_9
ENSDARG00000019588	chico	TLE6	ENSG00000104964	-1.38954	5.28e-05	0.000899	Cluster_9
ENSDARG00000038315	pdxp	PDXP	---	-2.07983	3.43e-15	1.06e-12	Cluster_9
ENSDARG00000038974	si:ch73-112n4.1	---	ENSG00000092964	-0.94639	0.000149	0.002093	Cluster_9
ENSDARG00000057062	wu:fc13c02	---	ENSG00000261308	-1.2143	9.91e-11	1.2e-08	Cluster_9
ENSDARG00000035560	capga	CAPG	ENSG00000042493	-2.09154	7.18e-06	0.000173	Cluster_9
ENSDARG00000042368	kif26aa	KIF26A	ENSG00000066735	-0.869193	0.000631	0.006622	Cluster_9
ENSDARG00000020944	ezra	EZR	ENSG00000092820	-1.18066	0.000239	0.003027	Cluster_9
ENSDARG00000099875	CU469093.1	---	---	-1.15479	6.65e-07	2.34e-05	Cluster_9
ENSDARG00000098792	ZNRF2_(2_of_2)	ZNRF2	ENSG00000180233	-1.18153	5.33e-07	1.95e-05	Cluster_9
ENSDARG00000098906	herc7	---	ENSG00000166965	-2.17711	1.85e-12	3.35e-10	Cluster_9
ENSDARG00000061131	kif21a	KIF21A	ENSG00000139116	-0.841417	4.49e-05	0.000789	Cluster_9
ENSDARG00000092240	si:ch211-243a20.3	---	---	-0.904124	0.00334	0.023987	Cluster_9
ENSDARG00000042518	hipk2	HIPK2	ENSG00000064393	-1.74045	4.16e-10	4.13e-08	Cluster_9
ENSDARG00000051880	kcnj11	KCNJ11	ENSG00000187486	-1.19926	2.51e-06	7.27e-05	Cluster_9
ENSDARG00000098925	prdm1b	---	---	-0.989576	0.002698	0.020363	Cluster_9
ENSDARG00000038709	MYADM_(1_of_2)	MYADM	ENSG00000179820	-0.99643	0.003299	0.023773	Cluster_9
ENSDARG00000034307	chrne	CHRNE	ENSG00000108556	-1.26087	0.000346	0.004083	Cluster_9
ENSDARG00000092985	si:ch1073-309n14.1	---	---	-1.08454	0.00017	0.002327	Cluster_9
ENSDARG00000021444	prf1.2	PRF1	ENSG00000180644	-3.5262	1.28e-09	1.08e-07	Cluster_9
ENSDARG00000078399	FO704819.2	---	---	-1.43454	7.95e-06	0.000188	Cluster_9
ENSDARG00000069133	mstnb	MSTN	ENSG00000130283	-0.917507	0.009075	0.050939	Cluster_9
ENSDARG00000101407	tgm1l4	TGM1	ENSG00000092295	-1.51818	5.09e-09	3.71e-07	Cluster_9
ENSDARG00000098488	CABZ01118154.1	---	---	-2.83118	4.22e-31	6.93e-28	Cluster_9
ENSDARG00000009311	pvalb6	PVALB	ENSG00000100362	-0.742968	0.033177	0.131846	Cluster_9
ENSDARG00000103503	dgat1a	DGAT1	ENSG00000185000	-1.16545	0.006229	0.038384	Cluster_9
ENSDARG00000007289	METRNL_(1_of_2)	METRNL	ENSG00000176845	-1.05362	0.002368	0.018317	Cluster_9
ENSDARG00000069630	tat	TAT	ENSG00000198650	-1.7122	2.97e-06	8.4e-05	Cluster_9
ENSDARG00000103187	syce2	SYCE2	---	-1.07346	0.03842	0.147213	Cluster_9
ENSDARG00000102610	R3HDM2	R3HDM2	ENSG00000258830	-0.663962	0.035239	0.138129	Cluster_9
ENSDARG00000095076	si:dkey-73p2.3	---	---	-0.50748	0.32292	0.608514	Cluster_9
ENSDARG00000019516	sp7	SP7	ENSG00000170374	-1.373	0.000448	0.005002	Cluster_9
ENSDARG00000021582	dynlrb1	DYNLRB1	ENSG00000125971	-2.63727	3.43e-16	1.21e-13	Cluster_9
ENSDARG00000007534	itln1	ITLN2	ENSG00000158764	-4.03814	0.000364	0.004249	Cluster_9
ENSDARG00000102867	SRF_(2_of_2)	SRF	ENSG00000112658	-1.51572	7.76e-08	3.82e-06	Cluster_9
ENSDARG00000009844	dusp23a	DUSP23	ENSG00000158716	-1.62212	0.00843	0.048248	Cluster_9
ENSDARG00000062519	abcc13	---	---	-0.461975	0.380071	0.67142	Cluster_9
ENSDARG00000104914	muc5f	---	---	-1.47831	0.007846	0.045739	Cluster_9
ENSDARG00000053617	camk2a	CAMK2A	ENSG00000070808	-0.652372	0.083034	0.250115	Cluster_9
ENSDARG00000040568	pdzd3a	PDZD3	ENSG00000172367	-0.916416	0.001779	0.014729	Cluster_9
ENSDARG00000039095	nkx2.3	NKX2-3	ENSG00000119919	-1.18546	2.17e-06	6.42e-05	Cluster_9
ENSDARG00000102824	pcdh10b	PCDH10	ENSG00000138650	-0.595433	0.043156	0.159479	Cluster_9
ENSDARG00000036987	has2	HAS2	ENSG00000170961	-0.598102	0.030105	0.122707	Cluster_9
ENSDARG00000104384	AGBL1	AGBL1	ENSG00000273540	-2.71773	4.83e-07	1.78e-05	Cluster_9
ENSDARG00000075905	si:ch211-266g18.9	---	---	-0.854587	0.011403	0.060526	Cluster_9
ENSDARG00000006598	sgk2b	---	---	-0.386512	0.381422	0.673039	Cluster_9
ENSDARG00000058585	chst2b	CHST2	ENSG00000175040	-0.568647	0.027241	0.114154	Cluster_9
ENSDARG00000007220	ncam1b	NCAM1	ENSG00000149294	-1.93532	1.66e-08	1.03e-06	Cluster_9
ENSDARG00000022767	apobb.1	APOB	ENSG00000084674	-1.13389	0.121206	0.323615	Cluster_9
ENSDARG00000077157	synpo2b	SYNPO2	ENSG00000172403	-0.852075	0.018276	0.085251	Cluster_9
ENSDARG00000105153	ifitm5	IFITM5	ENSG00000206013	-1.19409	0.000673	0.006946	Cluster_9
ENSDARG00000012311	myoz2a	MYOZ2	ENSG00000172399	-1.22853	9.27e-05	0.001434	Cluster_9
ENSDARG00000062565	kcnh4a	KCNH4	ENSG00000089558	-1.35233	4.74e-06	0.000124	Cluster_9
ENSDARG00000056659	ttbk1b	TTBK1	ENSG00000180138	-0.537845	0.306287	0.588765	Cluster_9
ENSDARG00000036930	tbx18	TBX18	ENSG00000112837	-0.905945	0.001061	0.009968	Cluster_9
ENSDARG00000076014	ERC1_(3_of_3)	ERC1	ENSG00000082805	-1.55727	1.11e-07	5.22e-06	Cluster_9
ENSDARG00000061585	cyp4v7	CYP4V2	ENSG00000145476	-4.77703	2.85e-05	0.000545	Cluster_9
ENSDARG00000103744	HACD1	HACD1	ENSG00000165996	-1.04611	0.006325	0.038804	Cluster_9
ENSDARG00000093054	si:ch211-207c6.5	---	---	-8.26968	4.78e-07	1.77e-05	Cluster_9
ENSDARG00000086880	AL831726.1	---	---	-1.86775	1.31e-06	4.17e-05	Cluster_9
ENSDARG00000017155	wnt10a	WNT10A	ENSG00000135925	-0.843158	0.000317	0.003808	Cluster_9
ENSDARG00000094077	si:dkey-21e2.16	---	---	-1.68911	0.020441	0.092546	Cluster_9
ENSDARG00000067520	SLC27A2_(2_of_3)	SLC27A2	ENSG00000083807	-1.73359	1.69e-07	7.43e-06	Cluster_9
ENSDARG00000099187	purg	PURG	ENSG00000172733	-1.47784	8.55e-09	5.8e-07	Cluster_9
ENSDARG00000087873	si:ch211-170n20.3	---	---	-1.35335	0.000118	0.001735	Cluster_9
ENSDARG00000036773	s100s	---	ENSG00000169906	-1.15864	9.55e-05	0.001465	Cluster_9
ENSDARG00000004643	cdhr1a	CDHR1	ENSG00000148600	-2.00317	0.001757	0.014606	Cluster_9
ENSDARG00000071384	SLC7A11	SLC7A11	ENSG00000164893	-1.95032	0.000343	0.004051	Cluster_9
ENSDARG00000003081	mybphb	MYBPH	ENSG00000133055	-1.9142	0.013678	0.068704	Cluster_9
ENSDARG00000102087	pop1	POP1	ENSG00000104356	-1.63003	1.38e-06	4.36e-05	Cluster_9
ENSDARG00000104448	LRR1	LRR1	ENSG00000165501	-3.77652	3.51e-20	2.45e-17	Cluster_9
ENSDARG00000075917	cfap74	CFAP74	ENSG00000142609	-2.63589	0.000484	0.005322	Cluster_9
ENSDARG00000079840	kcnma1a	KCNMA1	ENSG00000156113	-1.0015	0.00108	0.010102	Cluster_9
ENSDARG00000053389	jade2	JADE2	ENSG00000043143	-1.74921	2.33e-06	6.83e-05	Cluster_9
ENSDARG00000078979	arhgef40	ARHGEF40	ENSG00000165801	-0.492886	0.19584	0.445524	Cluster_9
ENSDARG00000013453	tdrd9	TDRD9	ENSG00000156414	-1.19905	0.008162	0.047081	Cluster_9
ENSDARG00000075043	GPRIN3	GPRIN3	ENSG00000185477	-0.641233	0.146894	0.36964	Cluster_9
ENSDARG00000076250	rasef	RASEF	ENSG00000165105	-0.951241	0.002255	0.017664	Cluster_9
ENSDARG00000042285	atp8b3	---	ENSG00000130270	-2.25638	1.75e-06	5.34e-05	Cluster_9
ENSDARG00000102825	olfm2b	OLFM2	ENSG00000105088	-0.892492	0.001653	0.013942	Cluster_9
ENSDARG00000010816	slc7a14a	SLC7A14	ENSG00000013293	-1.15191	3.93e-06	0.000106	Cluster_9
ENSDARG00000104392	eri2	---	ENSG00000196678	-1.08709	0.000392	0.004498	Cluster_9
ENSDARG00000101399	si:dkey-205f16.2	---	---	-0.81861	0.0463	0.167474	Cluster_9
ENSDARG00000092716	VASH1	VASH1	ENSG00000071246	-0.607717	0.01127	0.060035	Cluster_9
ENSDARG00000019125	klhl40b	KLHL40	ENSG00000157119	-0.919914	0.05496	0.188608	Cluster_9
ENSDARG00000096569	si:dkey-181i3.8	---	---	-1.08247	0.000202	0.00266	Cluster_9
ENSDARG00000002656	stxbp5a	STXBP5	ENSG00000164506	-0.915357	0.00432	0.029291	Cluster_9
ENSDARG00000007356	fgf20a	FGF20	ENSG00000078579	-0.610762	0.030226	0.123085	Cluster_9
ENSDARG00000012076	apoa1a	APOA1	ENSG00000118137	-2.23923	0.02383	0.103415	Cluster_9
ENSDARG00000059763	gabrd	GABRD	ENSG00000187730	-2.11226	2.15e-11	3.12e-09	Cluster_9
ENSDARG00000038006	osr2	OSR2	ENSG00000164920	-0.676955	0.044345	0.162595	Cluster_9
ENSDARG00000054055	ostn	OSTN	ENSG00000188729	-1.01068	0.009848	0.054209	Cluster_9
ENSDARG00000098969	RELN	RELN	---	-0.904142	0.00862	0.049038	Cluster_9
ENSDARG00000076996	---	---	---	-0.776207	0.06662	0.214546	Cluster_9
ENSDARG00000089077	rgs1	RGS21	ENSG00000090104	-0.691316	0.072203	0.227352	Cluster_9
ENSDARG00000057263	zgc:173729	---	ENSG00000166401	-2.08612	4.18e-07	1.59e-05	Cluster_9
ENSDARG00000092638	ptprua	PTPRU	---	-0.820656	0.005107	0.033215	Cluster_9
ENSDARG00000010023	CU856539.1	HIATL1	ENSG00000148110	-1.64561	1.97e-09	1.61e-07	Cluster_9
ENSDARG00000010350	c1ql3a	C1QL3	ENSG00000165985	-2.83722	2.9e-09	2.29e-07	Cluster_9
ENSDARG00000098057	dscaml1	DSCAML1	ENSG00000177103	-0.641641	0.035148	0.137909	Cluster_9
ENSDARG00000095259	tmem119a	---	---	-1.17609	0.000236	0.002992	Cluster_9
ENSDARG00000012789	plek2	PLEK2	ENSG00000100558	-2.0897	2.79e-06	7.96e-05	Cluster_9
ENSDARG00000040928	CABZ01059391.1	---	---	-1.43198	0.000146	0.002065	Cluster_9
ENSDARG00000043646	slc6a8	SLC6A8	ENSG00000130821	-1.09971	0.000839	0.008298	Cluster_9
ENSDARG00000101823	si:ch211-243p7.3	---	---	-2.11891	0.000153	0.002133	Cluster_9
ENSDARG00000100352	aglb	AGL	ENSG00000162688	-0.57385	0.159045	0.390453	Cluster_9
ENSDARG00000062632	duox	DUOX1	ENSG00000137857	-2.27283	2.09e-06	6.26e-05	Cluster_9
ENSDARG00000079771	PEA15	PEA15	ENSG00000162734	-0.84864	0.006375	0.039049	Cluster_9
ENSDARG00000012823	dlgap4b	DLGAP4	ENSG00000080845	-0.959073	0.075499	0.234415	Cluster_9
ENSDARG00000098231	HHEX	HHEX	---	-1.60052	1.9e-05	0.000391	Cluster_9
ENSDARG00000075942	FRMD5_(1_of_2)	FRMD5	ENSG00000171877	-0.863045	0.036878	0.142814	Cluster_9
ENSDARG00000099636	si:ch211-11c3.11	---	---	-1.95003	0.001093	0.010191	Cluster_9
ENSDARG00000053859	ism2b	ISM2	---	-1.19135	0.011758	0.061751	Cluster_9
ENSDARG00000099673	si:dkey-203a12.5	---	---	-2.92617	0.00616	0.038049	Cluster_9
ENSDARG00000096616	si:ch211-255p10.3	---	---	-1.14767	0.000137	0.001961	Cluster_9
ENSDARG00000056210	si:ch211-199o1.2	HSPA6	ENSG00000126803	-1.41764	0.012411	0.064203	Cluster_9
ENSDARG00000096586	MFAP4_(13_of_14)	MFAP4	ENSG00000166482	-3.12556	0.000449	0.005003	Cluster_9
ENSDARG00000052428	C6H22orf23	C22orf23	ENSG00000128346	-1.637	2.4e-07	1e-05	Cluster_9
ENSDARG00000053301	insm1b	INSM1	ENSG00000173404	-0.943995	0.002668	0.020197	Cluster_9
ENSDARG00000103817	TMEM42_(2_of_2)	TMEM42	ENSG00000169964	-1.01749	2.22e-05	0.000445	Cluster_9
ENSDARG00000028148	pax2a	PAX2	ENSG00000075891	-2.34081	0.000485	0.005325	Cluster_9
ENSDARG00000024759	inhbab	INHBA	ENSG00000122641	-0.828327	0.007756	0.045355	Cluster_9
ENSDARG00000105248	si:ch73-124g13.5	---	---	-1.00938	0.001508	0.012971	Cluster_9
ENSDARG00000104186	fbxo43	FBXO43	ENSG00000156509	-1.35391	0.000374	0.004332	Cluster_9
ENSDARG00000029689	tkta	TKT	ENSG00000163931	-1.03789	0.002523	0.019265	Cluster_9
ENSDARG00000074914	DMPK	DMPK	ENSG00000171219	-1.46256	0.001225	0.011075	Cluster_9
ENSDARG00000103297	FO704607.1	---	---	-0.36932	0.136612	0.351685	Cluster_9
ENSDARG00000018743	scamp5a	SCAMP5	ENSG00000198794	-1.23954	0.006032	0.037478	Cluster_9
ENSDARG00000004627	panx3	PANX3	ENSG00000154143	-0.902587	0.024863	0.106672	Cluster_9
ENSDARG00000068104	CABZ01041002.1	---	ENSG00000204301	-1.77604	0.001991	0.016073	Cluster_9
ENSDARG00000099523	si:ch211-198c1.10	---	---	-0.466204	0.146753	0.369424	Cluster_9
ENSDARG00000074715	stk17a	STK17A	ENSG00000164543	-0.39847	0.196561	0.446384	Cluster_9
ENSDARG00000093347	si:ch211-239f4.6	---	---	-4.22705	0.001611	0.013661	Cluster_9
ENSDARG00000079888	si:ch1073-357b18.3	---	---	-2.32329	7.84e-10	7e-08	Cluster_9
ENSDARG00000101540	fgf3	FGF3	ENSG00000186895	-1.03557	0.000482	0.005309	Cluster_9
ENSDARG00000102506	lrp2a	LRP2	ENSG00000081479	-1.86525	0.000188	0.002511	Cluster_9
ENSDARG00000101716	BACE1	BACE1	ENSG00000186318	-1.98375	1.26e-06	4.05e-05	Cluster_9
ENSDARG00000103515	vcana	---	ENSG00000038427	-1.0596	0.012551	0.064756	Cluster_9
ENSDARG00000062228	adipoqa	ADIPOQ	ENSG00000181092	-0.719344	0.045139	0.1646	Cluster_9
ENSDARG00000098526	gpr75	GPR75	ENSG00000119737	-0.640169	0.058142	0.195633	Cluster_9
ENSDARG00000093350	si:dkey-58f10.7	---	---	-8.21979	1.92e-13	4.42e-11	Cluster_9
ENSDARG00000092788	si:dkey-21e2.15	---	---	-1.77332	0.004631	0.030843	Cluster_9
ENSDARG00000092889	SYCE3	SYCE3	---	-3.76919	9.88e-08	4.68e-06	Cluster_9
ENSDARG00000027360	si:ch211-106h11.3	---	---	-0.601059	0.013405	0.067772	Cluster_9
ENSDARG00000090013	C17H15orf52	C15orf52	ENSG00000188549	-0.811327	0.009696	0.053527	Cluster_9
ENSDARG00000094840	si:dkey-21e2.13	---	---	-0.452898	0.300777	0.582261	Cluster_9
ENSDARG00000099850	iqsec3a	IQSEC3	ENSG00000120645	-1.27971	0.000839	0.008298	Cluster_9
ENSDARG00000089547	si:dkey-158e13.14	---	---	-2.1485	0.022564	0.099419	Cluster_9
ENSDARG00000099238	zgc:153845	---	---	-1.54252	4.76e-07	1.77e-05	Cluster_9
ENSDARG00000089709	gfral	GFRAL	ENSG00000187871	-1.16715	0.001562	0.013331	Cluster_9
ENSDARG00000010347	acer1	ACER1	ENSG00000167769	-1.3726	0.001545	0.013208	Cluster_9
ENSDARG00000102580	RAB42_(2_of_3)	RAB42	ENSG00000179331	-0.800451	0.101899	0.287375	Cluster_9
ENSDARG00000059798	kcnq1	KCNQ1	---	-0.878122	0.052847	0.183317	Cluster_9
ENSDARG00000104109	CU855711.2	---	---	-4.56081	0.001656	0.013959	Cluster_9
ENSDARG00000062618	si:ch211-23l10.2	KCNJ12	---	-0.843013	0.027718	0.115564	Cluster_9
ENSDARG00000098699	si:ch211-11c3.9	---	---	-2.06177	7.91e-06	0.000187	Cluster_9
ENSDARG00000058546	si:dkey-30c15.12	CDH1	ENSG00000039068	-1.58314	0.008367	0.048023	Cluster_9
ENSDARG00000098631	DST_(2_of_4)	DST	ENSG00000151914	-2.26018	0.001314	0.011654	Cluster_9
ENSDARG00000087094	foxa	---	---	-1.56728	2.74e-05	0.000528	Cluster_9
ENSDARG00000000551	slc1a4	SLC1A4	ENSG00000115902	-1.15034	0.023103	0.101155	Cluster_9
ENSDARG00000069254	chrm4a	CHRM4	ENSG00000180720	-1.55234	0.004792	0.031699	Cluster_9
ENSDARG00000009653	lhfpl2a	LHFPL2	ENSG00000145685	-0.490355	0.186304	0.431587	Cluster_9
ENSDARG00000029930	SPDEF	SPDEF	ENSG00000124664	-1.19853	0.003897	0.026991	Cluster_9
ENSDARG00000099685	gnb5a	GNB5	ENSG00000069966	-1.07324	0.000359	0.004204	Cluster_9
ENSDARG00000043799	KLHL29_(1_of_2)	KLHL29	ENSG00000119771	-0.962113	0.026325	0.111333	Cluster_9
ENSDARG00000075292	myo15aa	MYO15B	ENSG00000091536	-0.816047	0.018756	0.086851	Cluster_9
ENSDARG00000008403	phospho1	PHOSPHO1	ENSG00000173868	-0.680274	0.104422	0.292236	Cluster_9
ENSDARG00000102956	mmp17b	---	ENSG00000008516	-1.27576	8.4e-05	0.001324	Cluster_9
ENSDARG00000024588	gpc5b	---	---	-1.57596	7.59e-06	0.000181	Cluster_9
ENSDARG00000100907	CR956626.1	---	---	-2.53343	2.21e-07	9.35e-06	Cluster_9
ENSDARG00000094681	hbl2	MBL2	---	-2.29697	0.000196	0.002597	Cluster_9
ENSDARG00000104947	si:ch211-194m7.8	---	---	-4.75552	6.98e-06	0.000169	Cluster_9
ENSDARG00000053190	galnt16	GALNT16	ENSG00000100626	-1.06938	0.00232	0.018045	Cluster_9
ENSDARG00000099185	chia.2	OVGP1	---	-3.57223	0.026873	0.113066	Cluster_9
ENSDARG00000099866	CABZ01085552.1	---	---	-1.0258	0.00555	0.035273	Cluster_9
ENSDARG00000101629	MGAM	MGAM	---	-1.63738	0.02662	0.112253	Cluster_9
ENSDARG00000006585	DMWD	DMWD	ENSG00000185800	-0.92166	0.024245	0.104711	Cluster_9
ENSDARG00000009438	myog	MYOG	ENSG00000122180	-1.08588	0.007642	0.044826	Cluster_9
ENSDARG00000073935	wnt6b	WNT6	ENSG00000115596	-0.503142	0.042726	0.158386	Cluster_9
ENSDARG00000078034	zgc:112001	---	---	-1.89835	2.36e-09	1.89e-07	Cluster_9
ENSDARG00000043518	si:dkey-239i20.2	FMO3	---	-2.17578	0.000665	0.006892	Cluster_9
ENSDARG00000099906	si:ch1073-182o11.2	---	---	-1.67934	6.34e-05	0.00105	Cluster_9
ENSDARG00000087191	WDR93	WDR93	ENSG00000140527	-0.522803	0.227289	0.489526	Cluster_9
ENSDARG00000022503	pkd2l1	PKD2L1	ENSG00000107593	-0.728733	0.058727	0.196792	Cluster_9
ENSDARG00000075597	flrt1b	FLRT1	ENSG00000126500	-0.652263	0.01801	0.084334	Cluster_9
ENSDARG00000053625	anxa2b	ANXA2	ENSG00000182718	-1.0861	0.003685	0.02585	Cluster_9
ENSDARG00000097542	si:ch1073-322i20.3	---	---	-0.734607	0.073722	0.230756	Cluster_9
ENSDARG00000055093	si:ch211-253b8.4	---	---	-0.850278	0.117956	0.317569	Cluster_9
ENSDARG00000068263	csf1b	---	ENSG00000184371	-0.515531	0.32733	0.613485	Cluster_9
ENSDARG00000097872	si:ch211-137j23.6	---	ENSG00000214943	-6.35593	1.93e-06	5.82e-05	Cluster_9
ENSDARG00000031015	dtna	DTNA	ENSG00000134769	-1.09702	0.001463	0.012661	Cluster_9
ENSDARG00000089094	---	---	ENSG00000198488	-0.983854	0.003456	0.024598	Cluster_9
ENSDARG00000075463	mss51	MSS51	ENSG00000166343	-1.05982	0.062713	0.206071	Cluster_9
ENSDARG00000057169	abca4a	ABCA4	ENSG00000198691	-1.09395	0.04504	0.164387	Cluster_9
ENSDARG00000006607	gpr27	GPR27	---	-1.02531	0.007445	0.043962	Cluster_9
ENSDARG00000099128	bcl2l16	---	---	-1.253	0.002482	0.019031	Cluster_9
ENSDARG00000099515	ephx4	EPHX4	ENSG00000172031	-4.98036	1.42e-07	6.45e-06	Cluster_9
ENSDARG00000101363	ano2	ANO2	ENSG00000047617	-0.764417	0.031651	0.127322	Cluster_9
ENSDARG00000040741	kcnab1b	KCNAB1	ENSG00000169282	-0.58537	0.147422	0.370506	Cluster_9
ENSDARG00000035961	KCNG2	KCNG2	ENSG00000178342	-0.96334	0.002267	0.017726	Cluster_9
ENSDARG00000055672	map3k10	MAP3K10	ENSG00000130758	-1.43213	0.005166	0.033438	Cluster_9
ENSDARG00000003544	adarb1b	ADARB1	ENSG00000197381	-2.12298	5.09e-08	2.65e-06	Cluster_9
ENSDARG00000068910	nos1	NOS1	ENSG00000089250	-2.33322	5.49e-05	0.000929	Cluster_9
ENSDARG00000093777	prf1.9p	---	---	-7.66703	2.6e-10	2.76e-08	Cluster_9
ENSDARG00000102591	btr30	MEFV	---	-1.60426	1.66e-05	0.000349	Cluster_9
ENSDARG00000099702	CABZ01103755.1	---	---	-1.12505	0.006871	0.04139	Cluster_9
ENSDARG00000079462	si:ch211-131k2.3	---	ENSG00000267060	-0.8492	0.203317	0.455506	Cluster_9
ENSDARG00000104322	CABZ01066482.1	---	---	-4.00911	3.67e-10	3.72e-08	Cluster_9
ENSDARG00000096888	serpinb1l4	---	ENSG00000166401	-2.31381	0.001746	0.014543	Cluster_9
ENSDARG00000094675	tusc5b	TUSC5	ENSG00000184811	-1.17327	0.060287	0.200408	Cluster_9
ENSDARG00000091718	BX649490.1	---	---	-1.9469	4.19e-05	0.000747	Cluster_9
ENSDARG00000043735	si:dkey-88n24.5	---	---	-3.12525	8.16e-06	0.000193	Cluster_9
ENSDARG00000077858	asip1	ASIP	ENSG00000101440	-0.982531	0.002134	0.016941	Cluster_9
ENSDARG00000103878	anpepb	ANPEP	ENSG00000166825	-1.9922	0.010032	0.055015	Cluster_9
ENSDARG00000061288	kcnc4	KCNC4	---	-0.725206	0.123664	0.328043	Cluster_9
ENSDARG00000078650	KCNA4	KCNA4	ENSG00000182255	-0.718706	0.097227	0.278019	Cluster_9
ENSDARG00000033380	gyg2	---	ENSG00000056998	-2.34008	1.88e-06	5.68e-05	Cluster_9
ENSDARG00000100635	chia.1	OVGP1	ENSG00000133063	-5.08338	0.002353	0.018229	Cluster_9
ENSDARG00000037292	CHRM1_(2_of_2)	CHRM1	ENSG00000168539	-0.722898	0.110987	0.304813	Cluster_9
ENSDARG00000006916	VMAC	VMAC	---	-1.30237	0.005539	0.035213	Cluster_9
ENSDARG00000079373	fosl1b	---	ENSG00000175592	-1.96141	1.08e-05	0.000243	Cluster_9
ENSDARG00000025478	gipr	GIPR	ENSG00000215644	-2.59418	1.47e-05	0.000314	Cluster_9
ENSDARG00000062753	naif1	NAIF1	ENSG00000171169	-0.875684	0.007266	0.043235	Cluster_9
ENSDARG00000093423	swsap1	SWSAP1	---	-1.24347	0.006103	0.037808	Cluster_9
ENSDARG00000039657	fank1	FANK1	ENSG00000203780	-0.941479	0.03333	0.132278	Cluster_9
ENSDARG00000058603	jph1a	JPH1	ENSG00000104369	-1.17226	0.03205	0.128426	Cluster_9
ENSDARG00000101090	PAPPA_(2_of_2)	PAPPA	ENSG00000182752	-2.19406	1.49e-05	0.000319	Cluster_9
ENSDARG00000104107	nkx2.4b	---	ENSG00000125816	-3.36803	3.58e-05	0.00066	Cluster_9
ENSDARG00000056590	calca	CALCA	ENSG00000175868	-0.512255	0.39752	0.691006	Cluster_9
ENSDARG00000076500	chgb	---	---	-0.898445	0.007661	0.044924	Cluster_9
ENSDARG00000094160	DLEU7	DLEU7	---	-0.961978	0.052081	0.181699	Cluster_9
ENSDARG00000056541	nr0b1	NR0B1	ENSG00000169297	-1.32863	0.000869	0.008529	Cluster_9
ENSDARG00000089853	ATP5J_(3_of_3)	ATP5J	ENSG00000154723	-1.76223	0.053674	0.185243	Cluster_9
ENSDARG00000016454	esr2a	ESR2	ENSG00000140009	-2.08125	0.000456	0.005067	Cluster_9
ENSDARG00000056587	cyp2r1	CYP2R1	ENSG00000186104	-1.96435	0.001728	0.014444	Cluster_9
ENSDARG00000101556	si:ch1073-475a24.1	FAM111A	ENSG00000166801	-2.05242	1.82e-05	0.000378	Cluster_9
ENSDARG00000074860	slc5a7a	SLC5A7	ENSG00000115665	-0.765918	0.013254	0.067271	Cluster_9
ENSDARG00000025131	lbx2	LBX1	ENSG00000179528	-1.2643	0.00689	0.041463	Cluster_9
ENSDARG00000038867	shhb	SHH	ENSG00000164690	-0.397631	0.354969	0.644407	Cluster_9
ENSDARG00000056764	hydin	HYDIN	---	-1.99769	4.05e-06	0.000109	Cluster_9
ENSDARG00000096664	cxl34c	---	---	-2.53457	0.007318	0.043462	Cluster_9
ENSDARG00000039951	si:ch211-87j1.4	---	---	-0.473548	0.212137	0.467891	Cluster_9
ENSDARG00000037747	fscn1b	---	---	-1.11692	0.013306	0.0674	Cluster_9
ENSDARG00000095536	TRIM62_(2_of_2)	TRIM62	ENSG00000116525	-1.83192	0.036374	0.141354	Cluster_9
ENSDARG00000101522	CABZ01069081.1	CHRFAM7A	ENSG00000166664	-1.96005	0.000771	0.007759	Cluster_9
ENSDARG00000059944	c1qtnf2	C1QTNF2	ENSG00000145861	-0.46989	0.255154	0.526877	Cluster_9
ENSDARG00000006341	tas1r3	TAS1R3	ENSG00000169962	-1.60638	0.00843	0.048248	Cluster_9
ENSDARG00000037603	zgc:162144	---	---	-1.2471	0.002253	0.017657	Cluster_9
ENSDARG00000105204	si:ch1073-219h3.1	---	---	-0.551079	0.236213	0.501472	Cluster_9
ENSDARG00000103532	CR855393.3	---	---	-7.134	0.017182	0.081511	Cluster_9
ENSDARG00000105230	fgf4	FGF4	ENSG00000075388	-1.01644	0.005503	0.035076	Cluster_9
ENSDARG00000005739	gpm6ba	GPM6B	---	-0.969594	0.035179	0.137973	Cluster_9
ENSDARG00000078347	DCSTAMP	DCSTAMP	---	-1.16471	0.026874	0.113066	Cluster_9
ENSDARG00000100641	snoU2_19	snoU2_19	---	-0.505168	0.32619	0.612373	Cluster_9
ENSDARG00000053939	tgfa	TGFA	ENSG00000163235	-1.33015	0.004853	0.032006	Cluster_9
ENSDARG00000088121	si:ch211-168k15.4	---	ENSG00000166473	-1.27324	0.020355	0.092219	Cluster_9
ENSDARG00000079029	dhx32b	DHX32	ENSG00000089876	-2.81196	0.000505	0.005512	Cluster_9
ENSDARG00000100547	si:ch211-67o16.6	---	---	-6.34035	1.41e-05	0.000303	Cluster_9
ENSDARG00000096762	si:dkey-61p9.11	---	---	-6.34207	0.000996	0.009466	Cluster_9
ENSDARG00000044375	zgc:158291	---	ENSG00000248483	-1.29605	0.005835	0.036528	Cluster_9
ENSDARG00000102051	mtbl	---	---	-0.651735	0.224513	0.485416	Cluster_9
ENSDARG00000019726	celsr2	CELSR2	ENSG00000143126	-2.69818	1.46e-07	6.61e-06	Cluster_9
ENSDARG00000054124	htr1d	HTR1D	ENSG00000179546	-1.07637	0.061061	0.202043	Cluster_9
ENSDARG00000076638	MEX3A	MEX3A	ENSG00000254726	-1.25429	0.004323	0.029303	Cluster_9
ENSDARG00000079064	PDE2A	PDE2A	ENSG00000186642	-1.23048	0.005517	0.035126	Cluster_9
ENSDARG00000020866	apoa4b.2	APOA4	---	-3.24553	0.026026	0.11029	Cluster_9
ENSDARG00000062991	abi1b	ABI1	ENSG00000136754	-1.61416	0.000132	0.001908	Cluster_9
ENSDARG00000006109	si:dkeyp-104h9.7	---	---	-1.66705	0.004203	0.028681	Cluster_9
ENSDARG00000101167	chst3b	CHST3	---	-1.61663	0.001484	0.012813	Cluster_9
ENSDARG00000016207	zgc:112408	---	---	-1.10693	0.153998	0.38152	Cluster_9
ENSDARG00000075915	si:ch73-70k4.1	---	---	-1.46137	0.00086	0.008455	Cluster_9
ENSDARG00000013460	wfikkn2a	WFIKKN2	ENSG00000127578	-1.67826	0.001213	0.010987	Cluster_9
ENSDARG00000054975	CXCR1	CXCR1	ENSG00000163464	-1.14611	0.051079	0.17937	Cluster_9
ENSDARG00000078474	myo15ab	MYO15B	ENSG00000091536	-1.75164	0.005632	0.035583	Cluster_9
ENSDARG00000053853	slc13a2	SLC13A2	ENSG00000007216	-2.79754	0.011218	0.059792	Cluster_9
ENSDARG00000062217	kcnj3b	KCNJ3	ENSG00000162989	-0.860858	0.116689	0.315325	Cluster_9
ENSDARG00000090690	nell2a	NELL2	ENSG00000184613	-0.841659	0.01335	0.067544	Cluster_9
ENSDARG00000075555	ADAMTS17	ADAMTS17	ENSG00000140470	-0.549003	0.281876	0.56044	Cluster_9
ENSDARG00000075362	dfnb31a	DFNB31	ENSG00000095397	-1.15371	0.003128	0.02285	Cluster_9
ENSDARG00000003041	CABZ01111496.1	---	---	-1.94149	1.66e-05	0.000348	Cluster_9
ENSDARG00000096639	si:ch211-101l18.8	---	---	-1.83655	0.002198	0.01734	Cluster_9
ENSDARG00000053462	c3a.5	C3	ENSG00000125730	-3.81879	0.002914	0.021661	Cluster_9
ENSDARG00000076056	IYD	IYD	ENSG00000009765	-1.33128	0.005706	0.035947	Cluster_9
ENSDARG00000101559	ZHX1	ZHX1	ENSG00000178764	-0.651834	0.113855	0.309855	Cluster_9
ENSDARG00000068370	ralgps1	RALGPS1	ENSG00000136828	-2.57059	0.000724	0.007385	Cluster_9
ENSDARG00000103534	si:ch211-117l17.4	---	---	-6.8389	6.12e-09	4.35e-07	Cluster_9
ENSDARG00000100353	CMYA5	CMYA5	---	-1.81192	0.000331	0.003936	Cluster_9
ENSDARG00000094176	cdkn2d	CDKN2D	ENSG00000129355	-2.57162	9.41e-06	0.000218	Cluster_9
ENSDARG00000097535	si:ch211-252f13.5	---	---	-0.706482	0.127544	0.335578	Cluster_9
ENSDARG00000062376	nlgn3b	NLGN3	ENSG00000172824	-1.76507	0.006784	0.040999	Cluster_9
ENSDARG00000100476	si:dkeyp-110c7.4	---	ENSG00000139899	-1.29621	0.001433	0.012456	Cluster_9
ENSDARG00000070473	parp6b	PARP6	---	-0.61963	0.144454	0.365249	Cluster_9
ENSDARG00000097662	MTL5	MTL5	ENSG00000132749	-2.64114	0.008665	0.049211	Cluster_9
ENSDARG00000039453	dhrs7ca	DHRS7C	ENSG00000184544	-2.40992	0.002299	0.017904	Cluster_9
ENSDARG00000039569	emx1	EMX1	ENSG00000135638	-1.32245	0.010123	0.055349	Cluster_9
ENSDARG00000074604	phc3	PHC3	ENSG00000141858	-1.05234	0.010548	0.057058	Cluster_9
ENSDARG00000045166	bhlha15	BHLHA15	ENSG00000180535	-1.13082	0.024491	0.105508	Cluster_9
ENSDARG00000079446	si:dkey-238f9.1	---	ENSG00000184599	-0.992231	0.021439	0.095793	Cluster_9
ENSDARG00000095635	ZNF540	ZNF540	ENSG00000198816	-1.36866	0.004608	0.030762	Cluster_9
ENSDARG00000102641	si:ch211-69i3.1	---	---	-1.44078	0.025178	0.107693	Cluster_9
ENSDARG00000100378	TM4SF19	TM4SF19	ENSG00000145107	-0.949664	0.100783	0.285122	Cluster_9
ENSDARG00000095966	zgc:171699	---	---	-3.45537	3.85e-05	0.0007	Cluster_9
ENSDARG00000103383	dnah9	---	ENSG00000007174	-2.09689	0.000466	0.005157	Cluster_9
ENSDARG00000019451	pcsk2	PCSK2	ENSG00000125851	-0.553506	0.147913	0.371373	Cluster_9
ENSDARG00000009215	zgc:112437	---	ENSG00000177300	-0.620164	0.169325	0.406419	Cluster_9
ENSDARG00000053380	fam189a1	FAM189A1	ENSG00000104059	-0.735808	0.101915	0.287382	Cluster_9
ENSDARG00000078915	mmp17a	MMP17	ENSG00000198598	-0.680365	0.131175	0.342226	Cluster_9
ENSDARG00000067507	kctd8	KCTD8	ENSG00000183783	-1.27104	0.003828	0.026633	Cluster_9
ENSDARG00000037425	s100a10a	S100A11	ENSG00000169906	-1.29861	0.083943	0.251985	Cluster_9
ENSDARG00000075928	hivep3a	HIVEP3	ENSG00000127124	-2.20811	0.000199	0.002634	Cluster_9
ENSDARG00000099129	phlda1	PHLDA1	ENSG00000139289	-1.29616	0.002712	0.020453	Cluster_9
ENSDARG00000096021	si:dkey-11p23.12	---	---	-0.596648	0.163237	0.396752	Cluster_9
ENSDARG00000001971	cthrc1b	CTHRC1	ENSG00000164932	-0.410196	0.473919	0.761813	Cluster_9
ENSDARG00000086549	BX005305.1	---	---	-6.60326	0.044872	0.163989	Cluster_9
ENSDARG00000077352	b4galnt1b	B4GALNT1	ENSG00000135454	-1.07992	0.014364	0.071276	Cluster_9
ENSDARG00000058145	ATP7B	ATP7B	ENSG00000123191	-1.38171	0.007573	0.044529	Cluster_9
ENSDARG00000077256	nat8l	NAT8L	ENSG00000185818	-0.390169	0.46248	0.752831	Cluster_9
ENSDARG00000032799	kcnd2	KCND2	ENSG00000184408	-1.7683	0.002983	0.022083	Cluster_9
ENSDARG00000045687	pdzrn4	PDZRN4	ENSG00000165966	-0.796938	0.100415	0.28434	Cluster_9
ENSDARG00000099054	si:ch211-143l19.3	---	---	-1.88262	0.005782	0.036308	Cluster_9
ENSDARG00000069329	drgx	DRGX	ENSG00000165606	-2.14118	0.000719	0.007348	Cluster_9
ENSDARG00000054253	sobpa	SOBP	ENSG00000112320	-1.39711	0.001646	0.0139	Cluster_9
ENSDARG00000041998	CD200_(1_of_3)	CD200	ENSG00000130202	-1.09658	0.019836	0.090366	Cluster_9
ENSDARG00000067544	tcf15	TCF15	ENSG00000125878	-0.698686	0.256712	0.528512	Cluster_9
ENSDARG00000078527	lingo4b	LINGO4	---	-0.540587	0.236802	0.502455	Cluster_9
ENSDARG00000037145	slc8a4b	---	---	-1.01271	0.074128	0.231558	Cluster_9
ENSDARG00000094750	si:dkey-28d5.5	---	---	-1.05021	0.283426	0.562441	Cluster_9
ENSDARG00000100772	si:ch211-154c21.1	---	ENSG00000087116	-2.39747	0.000161	0.00222	Cluster_9
ENSDARG00000096971	si:dkey-206p8.1	---	---	-0.343314	0.50637	0.790269	Cluster_9
ENSDARG00000032098	c8g	C8G	ENSG00000176919	-2.16992	0.000743	0.007537	Cluster_9
ENSDARG00000091728	zgc:171759	HIST1H2BJ	ENSG00000196890	-0.845541	0.07296	0.228948	Cluster_9
ENSDARG00000094929	apoa4b.3	APOA4	---	-3.14847	0.060349	0.200522	Cluster_9
ENSDARG00000053953	MYADML2	MYADML2	ENSG00000185105	-1.19471	0.017447	0.082443	Cluster_9
ENSDARG00000025024	pnoca	PNOC	ENSG00000168081	-0.692812	0.195303	0.444918	Cluster_9
ENSDARG00000093000	si:dkeyp-77c8.2	---	---	-0.982789	0.0886	0.261354	Cluster_9
ENSDARG00000041171	crygs2	CRYGS	ENSG00000213139	-3.34016	0.008845	0.04998	Cluster_9
ENSDARG00000022295	hnf1bb	---	---	-0.995893	0.093217	0.27016	Cluster_9
ENSDARG00000070491	hpcal4	HPCAL4	ENSG00000116983	-1.22471	0.030204	0.123025	Cluster_9
ENSDARG00000076541	clec3ba	CLEC3B	ENSG00000163815	-0.708261	0.140072	0.357931	Cluster_9
ENSDARG00000058042	kitlgb	---	ENSG00000049130	-1.80756	0.005443	0.034792	Cluster_9
ENSDARG00000086084	CU571170.2	---	---	-1.42748	0.001976	0.015987	Cluster_9
ENSDARG00000086355	CFAP46	CFAP46	---	-4.86661	3.6e-05	0.000662	Cluster_9
ENSDARG00000010031	ssh1b	SSH1	ENSG00000084112	-0.315641	0.568646	0.837099	Cluster_9
ENSDARG00000053315	tmprss3a	TMPRSS3	ENSG00000160183	-0.947259	0.072029	0.22699	Cluster_9
ENSDARG00000089485	tecrl2a	---	---	-1.85922	0.005561	0.035317	Cluster_9
ENSDARG00000062959	MARCH3	MARCH3	ENSG00000173926	-2.40908	0.000432	0.00485	Cluster_9
ENSDARG00000099284	si:dkey-228b2.6	---	---	-0.982297	0.072215	0.227352	Cluster_9
ENSDARG00000040298	apoa4b.1	APOA4	---	-5.55411	0.000654	0.006818	Cluster_9
ENSDARG00000096654	si:dkey-119m7.8	---	ENSG00000149742	-1.23548	0.016415	0.078942	Cluster_9
ENSDARG00000063026	mlc1	MLC1	ENSG00000100427	-0.899567	0.112688	0.307819	Cluster_9
ENSDARG00000037195	tshr	TSHR	ENSG00000165409	-2.11484	0.001106	0.010276	Cluster_9
ENSDARG00000025275	gbgt1l1	GBGT1	ENSG00000148288	-0.857613	0.126742	0.33402	Cluster_9
ENSDARG00000098415	si:dkey-74k8.8	---	---	-6.20695	0.017375	0.082203	Cluster_9
ENSDARG00000063264	PCDH9	PCDH9	ENSG00000184226	-1.94747	0.00304	0.022403	Cluster_9
ENSDARG00000076773	lrrc58a	LRRC58	ENSG00000163428	-3.15552	0.001148	0.010577	Cluster_9
ENSDARG00000089101	plrdgb	PITPNM3	---	-0.846257	0.103671	0.29067	Cluster_9
ENSDARG00000094999	si:ch211-254p10.3	---	---	-1.41397	0.054191	0.186672	Cluster_9
ENSDARG00000097231	ugt1b2	UGT1A6	ENSG00000241635	-1.50027	0.039314	0.149564	Cluster_9
ENSDARG00000023151	ucp1	UCP1	ENSG00000109424	-1.40559	0.252185	0.522635	Cluster_9
ENSDARG00000063621	aadac	AADAC	ENSG00000114771	-0.511999	0.270775	0.546927	Cluster_9
ENSDARG00000037183	FAM46A_(1_of_2)	FAM46A	---	-1.49586	0.014347	0.071233	Cluster_9
ENSDARG00000094252	si:dkey-169i5.2	---	---	-3.6417	0.000347	0.004091	Cluster_9
ENSDARG00000104569	CABZ01088484.1	---	ENSG00000257743	-1.53039	0.16381	0.397541	Cluster_9
ENSDARG00000037553	il1rapl2	IL1RAPL2	ENSG00000189108	-4.60121	0.001055	0.009925	Cluster_9
ENSDARG00000097317	si:dkey-276j7.3	---	---	-0.897362	0.090649	0.265236	Cluster_9
ENSDARG00000039682	DUPD1_(1_of_11)	DUPD1	ENSG00000188716	-0.429831	0.535772	0.812138	Cluster_9
ENSDARG00000100719	urah	---	ENSG00000183463	-1.3155	0.031651	0.127322	Cluster_9
ENSDARG00000014477	sstr3	SSTR3	ENSG00000162009	-1.09962	0.036203	0.140882	Cluster_9
ENSDARG00000005559	pou4f1	POU4F1	ENSG00000152192	-2.09252	0.010987	0.058943	Cluster_9
ENSDARG00000005216	zgc:158328	---	---	-1.62627	0.003429	0.024467	Cluster_9
ENSDARG00000063732	pde11a	PDE11A	---	-1.36342	0.014355	0.071259	Cluster_9
ENSDARG00000012860	tmprss4b	TMPRSS4	---	-1.84603	0.02101	0.09436	Cluster_9
ENSDARG00000086059	CABZ01067746.1	---	---	-2.94284	0.000356	0.004169	Cluster_9
ENSDARG00000013649	CASR	CASR	ENSG00000036828	-1.5313	0.071461	0.225713	Cluster_9
ENSDARG00000015854	chata	CHAT	ENSG00000070748	-0.769002	0.149675	0.374227	Cluster_9
ENSDARG00000061014	kcnj5	KCNJ5	ENSG00000120457	-2.11813	0.009392	0.052307	Cluster_9
ENSDARG00000027963	camkva	CAMKV	ENSG00000164076	-0.992164	0.056075	0.190931	Cluster_9
ENSDARG00000074179	CALHM2_(2_of_2)	CALHM2	ENSG00000138172	-1.06998	0.055355	0.189404	Cluster_9
ENSDARG00000078302	BRINP1	BRINP1	ENSG00000078725	-0.429625	0.406281	0.7002	Cluster_9
ENSDARG00000074863	si:dkey-112m2.1	---	---	-0.500946	0.353207	0.642586	Cluster_9
ENSDARG00000039999	slc13a5b	SLC13A5	ENSG00000141485	-1.17938	0.04547	0.165457	Cluster_9
ENSDARG00000037558	asb12b	ASB12	ENSG00000198881	-0.768107	0.27927	0.556885	Cluster_9
ENSDARG00000097584	si:dkey-238d18.6	---	---	-2.49203	0.002367	0.018317	Cluster_9
ENSDARG00000099324	BX571955.1	---	---	-3.2356	0.005123	0.033268	Cluster_9
ENSDARG00000078688	frs3	FRS3	ENSG00000137218	-0.888581	0.114723	0.311487	Cluster_9
ENSDARG00000073933	gareml	GAREML	ENSG00000157833	-1.59764	0.041027	0.154174	Cluster_9
ENSDARG00000059043	ntf3	NTF3	ENSG00000185652	-0.612326	0.311807	0.595539	Cluster_9
ENSDARG00000077563	GJC1	GJC1	---	-0.986156	0.100936	0.285409	Cluster_9
ENSDARG00000078569	mpeg1.3	MPEG1	ENSG00000197629	-5.5955	0.000638	0.006687	Cluster_9
ENSDARG00000100229	si:ch211-238e22.5	---	---	-1.33516	0.078818	0.241296	Cluster_9
ENSDARG00000099609	tpbga	---	---	-0.895209	0.078299	0.240285	Cluster_9
ENSDARG00000104618	grem1b	GREM1	ENSG00000166923	-1.30954	0.109484	0.301996	Cluster_9
ENSDARG00000068958	frmd7	FRMD7	ENSG00000165694	-1.09882	0.104481	0.292325	Cluster_9
ENSDARG00000083310	dre-mir-146a	MIR146B	ENSG00000202569	-5.52292	8.42e-05	0.001327	Cluster_9
ENSDARG00000018077	rbp1	---	ENSG00000114115	-4.01722	0.006013	0.037399	Cluster_9
ENSDARG00000077219	PLXDC2_(2_of_2)	PLXDC2	---	-1.32597	0.045156	0.164638	Cluster_9
ENSDARG00000071070	PTHLH_(2_of_2)	PTHLH	ENSG00000087494	-0.531431	0.339076	0.626473	Cluster_9
ENSDARG00000039174	olfm3b	OLFM3	ENSG00000118733	-4.68798	0.02088	0.093956	Cluster_9
ENSDARG00000089563	CU633855.1	---	---	-2.35865	0.01152	0.060964	Cluster_9
ENSDARG00000074610	si:ch211-113e8.6	---	---	-1.38116	0.046163	0.167164	Cluster_9
ENSDARG00000059747	si:dkey-106c17.3	---	---	-1.46794	0.055099	0.188922	Cluster_9
ENSDARG00000081856	SNORD58	SNORD58C	---	-1.33666	0.090178	0.264306	Cluster_9
ENSDARG00000035553	cx27.5	GJB1	ENSG00000169562	-0.462953	0.469765	0.758805	Cluster_9
ENSDARG00000103472	nedd8l	NEDD8	ENSG00000129559	-0.952627	0.200708	0.452196	Cluster_9
ENSDARG00000092155	apoc2	---	ENSG00000234906	-2.24848	0.06121	0.20244	Cluster_9
ENSDARG00000023683	cacna1fb	CACNA1F	ENSG00000102001	-0.765996	0.320348	0.60593	Cluster_9
ENSDARG00000001686	uckl1a	UCKL1	---	-1.10558	0.372093	0.662863	Cluster_9
ENSDARG00000062293	qpctlb	QPCTL	ENSG00000011478	-1.09919	0.191545	0.439173	Cluster_9
ENSDARG00000094426	her4.2	---	ENSG00000163909	-1.16982	0.228306	0.490922	Cluster_9
ENSDARG00000074480	cnksr2a	CNKSR2	ENSG00000149970	-0.588824	0.406983	0.70064	Cluster_9
ENSDARG00000079397	cerkl	CERKL	ENSG00000188452	-1.48324	0.061365	0.202804	Cluster_9
ENSDARG00000079647	muc13b	---	---	-3.99743	0.0859	0.255986	Cluster_9
ENSDARG00000061858	zgc:153968	PRSS53	ENSG00000095917	-1.46177	0.261891	0.535934	Cluster_9
ENSDARG00000044900	prlhr2a	PRLHR	ENSG00000179468	-2.49443	0.076962	0.237695	Cluster_9
ENSDARG00000061480	si:ch211-132b12.1	---	ENSG00000063127	-3.40227	0.013029	0.066485	Cluster_9
ENSDARG00000099102	BX005305.7	---	---	-3.95569	0.081064	0.245756	Cluster_9
ENSDARG00000042197	CABZ01016549.1	---	---	-1.34258	0.283394	0.562441	Cluster_9
ENSDARG00000092126	vtg5	---	---	-17.6724	2.47e-05	0.000485	Cluster_9
ENSDARG00000094832	F13A1_(3_of_3)	F13A1	ENSG00000124491	-1.11996	0.650217	0.892259	Cluster_9
ENSDARG00000058358	krt8	KRT85	---	0.331232	0.205358	0.458346	Cluster_10
ENSDARG00000089382	zgc:158463	---	---	2.3824	0.00031	0.00374	Cluster_10
ENSDARG00000004748	zgc:100868	PRSS53	ENSG00000172382	0.493114	0.113854	0.309855	Cluster_10
ENSDARG00000101337	zgc:103700	HLA-DMB	---	-2.82096	0.100682	0.284893	Cluster_10
ENSDARG00000011166	cahz	CA2	ENSG00000107159	0.488656	0.21064	0.465734	Cluster_10
ENSDARG00000060622	si:ch73-14h1.2	---	---	-0.701359	0.034138	0.134762	Cluster_10
ENSDARG00000015654	ca15a	---	---	-0.959679	0.002145	0.016993	Cluster_10
ENSDARG00000103634	si:ch73-329n5.6	---	---	-1.32091	0.009863	0.054281	Cluster_10
ENSDARG00000009594	nr1d2b	NR1D2	ENSG00000174738	-1.06516	4.27e-11	5.64e-09	Cluster_10
ENSDARG00000104635	si:busm1-194e12.12	HLA-DMB	---	-14.8179	1.16e-09	9.9e-08	Cluster_10
ENSDARG00000002758	dedd1	DEDD2	ENSG00000160570	-0.31542	0.069963	0.222204	Cluster_10
ENSDARG00000019360	sec23b	SEC23B	ENSG00000101310	0.500971	0.042397	0.157665	Cluster_10
ENSDARG00000041294	noxo1a	NOXO1	ENSG00000196408	-0.304962	0.519959	0.800777	Cluster_10
ENSDARG00000001656	psmb10	---	---	-0.449192	0.017588	0.082871	Cluster_10
ENSDARG00000062054	cpt1ab	CPT1A	ENSG00000110090	-0.297046	0.196298	0.446042	Cluster_10
ENSDARG00000052057	pcolceb	PCOLCE	ENSG00000106333	-0.473151	0.08667	0.257676	Cluster_10
ENSDARG00000031929	stard14	---	---	0.339089	0.090852	0.265556	Cluster_10
ENSDARG00000077169	si:ch211-153b23.4	---	---	1.09732	0.018931	0.087473	Cluster_10
ENSDARG00000015709	hsd17b12a	HSD17B12	ENSG00000149084	0.255317	0.287998	0.56764	Cluster_10
ENSDARG00000029290	stx11b.1	STX11	ENSG00000135604	0.402176	0.053213	0.184107	Cluster_10
ENSDARG00000042725	cebpb	CEBPB	ENSG00000172216	-0.017975	0.968984	0.983548	Cluster_10
ENSDARG00000035018	thy1	---	ENSG00000154096	0.200246	0.674026	0.905575	Cluster_10
ENSDARG00000009505	slmo2	SLMO2	ENSG00000101166	0.659061	0.068095	0.217955	Cluster_10
ENSDARG00000029443	zgc:92242	---	ENSG00000196684	0.45293	0.055109	0.188934	Cluster_10
ENSDARG00000007344	tcap	TCAP	ENSG00000173991	-1.06569	3.41e-06	9.4e-05	Cluster_10
ENSDARG00000092870	si:dkey-100n23.4	---	---	0.37641	0.067091	0.215609	Cluster_10
ENSDARG00000010572	slc25a25a	---	ENSG00000148339	0.282384	0.465574	0.755205	Cluster_10
ENSDARG00000016623	si:ch211-195b13.1	---	---	0.563143	0.044083	0.161853	Cluster_10
ENSDARG00000078095	cipcb	CIPC	ENSG00000198894	-1.04557	1.92e-14	5.25e-12	Cluster_10
ENSDARG00000070857	si:dkey-32e6.6	---	---	-0.56937	0.429625	0.72226	Cluster_10
ENSDARG00000038683	MFAP4_(3_of_14)	MFAP4	ENSG00000166482	-0.353064	0.615832	0.869478	Cluster_10
ENSDARG00000101189	---	---	---	-0.925573	0.171362	0.409395	Cluster_10
ENSDARG00000103114	ndufa4l2a	NDUFA4L2	ENSG00000185633	0.407853	0.108464	0.300127	Cluster_10
ENSDARG00000090901	si:ch211-256e16.11	---	---	-0.658985	0.29627	0.577461	Cluster_10
ENSDARG00000015123	zgc:101000	---	---	0.408118	0.057175	0.193333	Cluster_10
ENSDARG00000088440	ssh2a	SSH2	ENSG00000141298	0.445893	0.098695	0.280921	Cluster_10
ENSDARG00000002897	INPP1	INPP1	ENSG00000151689	0.492565	0.034433	0.135755	Cluster_10
ENSDARG00000038639	elovl6l	---	---	0.784508	0.013264	0.067306	Cluster_10
ENSDARG00000098736	si:dkey-201i2.4	---	---	-0.377971	0.47463	0.762472	Cluster_10
ENSDARG00000041623	mt2	---	ENSG00000198417	-0.208181	0.255083	0.526831	Cluster_10
ENSDARG00000068374	si:ch211-132b12.7	---	---	-1.41115	1.59e-17	7.04e-15	Cluster_10
ENSDARG00000056145	si:dkey-159a18.1	---	---	-0.173286	0.557068	0.82779	Cluster_10
ENSDARG00000001870	atp1a1a.4	ATP1A1	ENSG00000163399	1.94334	0.197237	0.447115	Cluster_10
ENSDARG00000060609	CD109	CD109	ENSG00000156535	0.098012	0.780184	0.96487	Cluster_10
ENSDARG00000058159	ipo8	IPO8	ENSG00000133704	-0.235035	0.461278	0.751839	Cluster_10
ENSDARG00000098129	si:dkeyp-97a10.2	---	---	1.07353	0.011537	0.061001	Cluster_10
ENSDARG00000067850	jund	JUND	ENSG00000130522	0.288373	0.265896	0.54084	Cluster_10
ENSDARG00000088908	si:ch73-281f12.3	---	---	-0.295124	0.401553	0.695073	Cluster_10
ENSDARG00000087377	lbh	LBH	---	-0.19888	0.393881	0.686647	Cluster_10
ENSDARG00000041137	dhrs13a.3	DHRS13	ENSG00000167536	-0.49962	0.00611	0.037833	Cluster_10
ENSDARG00000000796	nr4a1	NR4A1	ENSG00000123358	-0.06453	0.873885	0.970894	Cluster_10
ENSDARG00000088937	ADGRG2_(2_of_2)	ADGRG2	---	0.201537	0.530856	0.808862	Cluster_10
ENSDARG00000101088	si:ch73-359m17.5	---	---	-0.275306	0.665992	0.901414	Cluster_10
ENSDARG00000095351	si:ch73-308b14.1	---	---	-2.41686	0.006116	0.037853	Cluster_10
ENSDARG00000004262	cyp46a1.2	CYP46A1	ENSG00000036530	0.177249	0.46192	0.752339	Cluster_10
ENSDARG00000025436	msrb1a	MSRB1	ENSG00000198736	-0.031329	0.895204	0.970894	Cluster_10
ENSDARG00000088017	PRAM1	PRAM1	---	0.314516	0.032971	0.131155	Cluster_10
ENSDARG00000101050	TMC8	TMC8	ENSG00000167895	-0.40644	0.062159	0.204756	Cluster_10
ENSDARG00000096717	si:rp71-1c10.7	---	---	0.183196	0.510635	0.794306	Cluster_10
ENSDARG00000095147	krt96	KRT33A	---	0.024268	0.976056	0.987446	Cluster_10
ENSDARG00000088120	CABZ01084616.1	---	---	0.231091	0.557687	0.828444	Cluster_10
ENSDARG00000021688	mxa	MX1	ENSG00000183486	0.425953	0.033399	0.13246	Cluster_10
ENSDARG00000075697	si:ch73-380l3.1	---	---	0.354533	0.072224	0.227352	Cluster_10
ENSDARG00000098135	stk40	STK40	ENSG00000196182	0.04306	0.836408	0.970894	Cluster_10
ENSDARG00000100630	lye	---	---	-0.178883	0.496384	0.781555	Cluster_10
ENSDARG00000077559	NCOA7_(1_of_2)	NCOA7	ENSG00000111912	-0.085775	0.729711	0.936183	Cluster_10
ENSDARG00000102706	si:dkey-56m19.6	---	---	-1.305	0.109024	0.301319	Cluster_10
ENSDARG00000098397	si:ch73-59f11.2	---	---	-0.018416	0.960222	0.97884	Cluster_10
ENSDARG00000099960	elovl1a	ELOVL1	ENSG00000066322	0.81063	0.002553	0.019453	Cluster_10
ENSDARG00000097635	wu:fb18f06	---	---	0.02064	0.938181	0.970894	Cluster_10
ENSDARG00000043313	ank2b	ANK2	ENSG00000145362	-0.791987	0.018311	0.085341	Cluster_10
ENSDARG00000104324	si:ch211-182p11.1	---	---	0.332693	0.520054	0.800792	Cluster_10
ENSDARG00000002956	si:dkey-32n7.4	ITGAX	ENSG00000140678	-0.559702	0.044792	0.163824	Cluster_10
ENSDARG00000019763	acp5a	ACP5	ENSG00000102575	-0.551975	0.151377	0.376816	Cluster_10
ENSDARG00000004141	zgc:92630	---	---	-1.04331	0.045545	0.165624	Cluster_10
ENSDARG00000078619	pnp5a	PNP	ENSG00000198805	-0.338193	0.428583	0.721358	Cluster_10
ENSDARG00000059931	hyal2a	HYAL2	ENSG00000068001	-0.487285	0.067773	0.217341	Cluster_10
ENSDARG00000060246	slc16a6b	SLC16A6	ENSG00000108932	0.101612	0.695692	0.918604	Cluster_10
ENSDARG00000095783	si:dkey-249d8.1	---	---	-0.734262	0.004851	0.032004	Cluster_10
ENSDARG00000012060	thbs3b	THBS3	ENSG00000169231	-0.740721	0.020444	0.092546	Cluster_10
ENSDARG00000098461	si:dkey-11f4.14	---	ENSG00000117090	-0.566441	0.209399	0.463952	Cluster_10
ENSDARG00000100886	si:dkeyp-97a10.1	---	---	1.3158	0.14572	0.367685	Cluster_10
ENSDARG00000101791	ccbl2	CCBL2	ENSG00000137944	-3.44088	0.004173	0.028514	Cluster_10
ENSDARG00000036382	ponzr6	---	---	-0.110138	0.61603	0.869481	Cluster_10
ENSDARG00000101484	si:dkey-264f17.2	---	---	0.692074	0.323147	0.608766	Cluster_10
ENSDARG00000098514	TRIM14_(13_of_28)	TRIM14	---	0.316009	0.552378	0.824151	Cluster_10
ENSDARG00000067701	myoz3a	MYOZ3	ENSG00000164591	-0.975312	0.005944	0.03707	Cluster_10
ENSDARG00000100555	aqp11	AQP11	ENSG00000178301	-0.567297	0.022301	0.098557	Cluster_10
ENSDARG00000011929	plp1b	PLP1	ENSG00000123560	-0.679766	0.00097	0.00926	Cluster_10
ENSDARG00000099717	si:rp71-1h20.9	---	---	0.904698	0.007104	0.042487	Cluster_10
ENSDARG00000031246	hbegfb	HBEGF	ENSG00000113070	0.11075	0.799958	0.970442	Cluster_10
ENSDARG00000074754	si:dkey-188i13.9	IFI27L2	ENSG00000165949	0.006383	0.988394	0.993862	Cluster_10
ENSDARG00000074120	usp2b	USP2	---	-0.197489	0.71849	0.930009	Cluster_10
ENSDARG00000039066	klhl31	KLHL31	ENSG00000124743	-1.17428	0.000335	0.003982	Cluster_10
ENSDARG00000002249	tbxas1	TBXAS1	ENSG00000059377	0.293854	0.040038	0.151712	Cluster_10
ENSDARG00000041691	bhlhe41	BHLHE41	ENSG00000123095	-0.472958	0.226959	0.488967	Cluster_10
ENSDARG00000042661	TSTA3_(3_of_3)	TSTA3	ENSG00000104522	-0.53446	0.539586	0.815264	Cluster_10
ENSDARG00000036135	bbox1	BBOX1	ENSG00000129151	-1.0865	0.001173	0.010746	Cluster_10
ENSDARG00000076241	txlnbb	TXLNB	ENSG00000164440	-0.664551	0.032116	0.128617	Cluster_10
ENSDARG00000097653	---	---	---	-0.172738	0.630251	0.879047	Cluster_10
ENSDARG00000077301	mlf1	MLF1	ENSG00000178053	-1.13873	0.000425	0.004793	Cluster_10
ENSDARG00000053005	cd22	SIGLEC1	---	-0.324003	0.34029	0.627842	Cluster_10
ENSDARG00000043131	BX664625.1	---	---	0.229971	0.615766	0.869464	Cluster_10
ENSDARG00000061462	VWA7	VWA7	ENSG00000204396	-0.912283	0.003134	0.022879	Cluster_10
ENSDARG00000041257	smtnl1	---	---	0.319871	0.376272	0.667116	Cluster_10
ENSDARG00000091317	hunk	HUNK	ENSG00000162526	-0.196995	0.613244	0.867799	Cluster_10
ENSDARG00000031506	flvcr2b	FLVCR2	ENSG00000119686	0.484448	0.000119	0.001739	Cluster_10
ENSDARG00000042980	cyp2p7	CYP2J2	ENSG00000138115	-0.938097	0.004204	0.028681	Cluster_10
ENSDARG00000103077	si:rp71-81e14.2	---	ENSG00000173762	-0.393112	0.024215	0.104646	Cluster_10
ENSDARG00000098515	si:dkey-16p6.1	---	---	0.500302	0.20535	0.458346	Cluster_10
ENSDARG00000007808	zdhhc16a	ZDHHC16	ENSG00000171307	-0.130844	0.374073	0.664778	Cluster_10
ENSDARG00000075626	zgc:172090	---	ENSG00000133561	0.581345	0.747353	0.944622	Cluster_10
ENSDARG00000088337	wu:fc34e06	---	---	-1.26658	0.010874	0.058425	Cluster_10
ENSDARG00000007172	plxna3	PLXNA3	---	-0.701744	0.014527	0.071806	Cluster_10
ENSDARG00000077726	ccrn4la	CCRN4L	ENSG00000151014	0.447424	0.392275	0.684802	Cluster_10
ENSDARG00000099282	si:ch73-359m17.6	---	---	0.273724	0.38099	0.672363	Cluster_10
ENSDARG00000008849	ptprq	PTPRQ	---	-0.325051	0.218835	0.477181	Cluster_10
ENSDARG00000061120	slc43a2b	SLC43A2	---	-0.792723	0.01747	0.082474	Cluster_10
ENSDARG00000098478	CABZ01069194.1	---	---	0.189362	0.575332	0.84149	Cluster_10
ENSDARG00000002298	ankrd22	ANKRD22	ENSG00000152766	0.267706	0.246174	0.514906	Cluster_10
ENSDARG00000020764	slmapb	---	---	-0.132253	0.657699	0.897014	Cluster_10
ENSDARG00000079659	wdr53	WDR53	ENSG00000185798	-0.693928	0.027801	0.115859	Cluster_10
ENSDARG00000074487	CR762483.1	---	---	-0.407402	0.270556	0.546742	Cluster_10
ENSDARG00000063347	TRPM4_(3_of_4)	TRPM4	---	-0.561099	0.098877	0.281271	Cluster_10
ENSDARG00000043719	c3a.6	C3	ENSG00000125730	0.508943	0.516584	0.798222	Cluster_10
ENSDARG00000042332	plin2	PLIN2	ENSG00000147872	0.347594	0.371425	0.662184	Cluster_10
ENSDARG00000103058	zgc:172091	---	---	0.938947	0.474709	0.762513	Cluster_10
ENSDARG00000055078	chac2	CHAC2	ENSG00000143942	-0.932978	4.14e-06	0.000111	Cluster_10
ENSDARG00000096990	si:ch1073-340i21.2	---	---	0.304742	0.406572	0.700352	Cluster_10
ENSDARG00000077330	SH3TC1	SH3TC1	ENSG00000125089	-0.474751	0.167405	0.403175	Cluster_10
ENSDARG00000014427	mxe	MX1	ENSG00000183486	0.312804	0.469393	0.758497	Cluster_10
ENSDARG00000042954	slc17a9a	SLC17A9	ENSG00000101194	0.415132	0.007596	0.044618	Cluster_10
ENSDARG00000095188	si:dkey-189h5.6	---	---	0.517361	0.522715	0.802586	Cluster_10
ENSDARG00000008333	znfl2a	---	---	-1.62507	0.186731	0.432181	Cluster_10
ENSDARG00000099438	CABZ01073736.1	---	---	0.084695	0.696979	0.919016	Cluster_10
ENSDARG00000013414	lin7a	LIN7A	ENSG00000111052	0.119166	0.770933	0.959995	Cluster_10
ENSDARG00000095739	si:ch211-131e11.21	---	---	-0.946598	0.009395	0.052307	Cluster_10
ENSDARG00000059690	slc29a4	SLC29A4	ENSG00000164638	-0.246843	0.57777	0.843026	Cluster_10
ENSDARG00000077882	wisp2	WISP2	ENSG00000064205	0.19826	0.533342	0.810259	Cluster_10
ENSDARG00000104502	si:dkey-264f17.5	---	---	0.482014	0.301855	0.583621	Cluster_10
ENSDARG00000041239	wdr20b	WDR20	---	-0.72093	0.045876	0.166501	Cluster_10
ENSDARG00000097364	si:dkey-175d9.3	---	---	-1.24589	0.005018	0.032755	Cluster_10
ENSDARG00000057368	rps8b	RPS8	ENSG00000142937	-0.973123	0.000514	0.005592	Cluster_10
ENSDARG00000073728	GAL3ST3	GAL3ST3	ENSG00000175229	-0.555626	0.123058	0.327027	Cluster_10
ENSDARG00000015355	fosl1a	FOSL1	ENSG00000175592	-0.515252	0.260979	0.534539	Cluster_10
ENSDARG00000088171	ciartb	---	---	-0.963813	0.000192	0.002553	Cluster_10
ENSDARG00000094779	si:dkey-192d15.1	---	---	0.549839	0.152013	0.377963	Cluster_10
ENSDARG00000055856	tor1l1	TOR1B	ENSG00000136827	-0.398894	0.666156	0.901511	Cluster_10
ENSDARG00000098677	si:dkeyp-120g4.1	---	---	0.846954	0.214422	0.471192	Cluster_10
ENSDARG00000099889	DUSP27	DUSP27	ENSG00000198842	-0.668573	0.089662	0.263236	Cluster_10
ENSDARG00000102912	gpr184	---	---	-0.156407	0.516195	0.79793	Cluster_10
ENSDARG00000093822	si:dkey-259j3.5	---	---	0.029577	0.93288	0.970894	Cluster_10
ENSDARG00000022185	RGL3_(1_of_2)	RGL3	---	0.072714	0.879637	0.970894	Cluster_10
ENSDARG00000098409	si:ch211-117l9.1	---	---	0.421965	0.347243	0.635422	Cluster_10
ENSDARG00000098714	RNH1_(21_of_55)	RNH1	---	1.04267	0.17836	0.419908	Cluster_10
ENSDARG00000094820	si:dkey-58f10.4	---	---	-3.26839	0.051386	0.18001	Cluster_10
ENSDARG00000055479	mmp20b	MMP20	---	0.164941	0.547129	0.820586	Cluster_10
ENSDARG00000104476	si:dkey-41c6.3	---	---	0.629671	0.282673	0.561465	Cluster_10
ENSDARG00000095277	si:ch211-214p13.4	---	---	-3.00648	0.146443	0.36891	Cluster_10
ENSDARG00000098610	si:dkey-8o9.2	---	---	0.675365	0.271601	0.547509	Cluster_10
ENSDARG00000091993	dicp1.1	---	---	-0.125794	0.784436	0.966779	Cluster_10
ENSDARG00000092303	si:dkey-11o15.8	---	---	0.661514	0.224703	0.485631	Cluster_10
ENSDARG00000040284	si:dkey-79d12.5	---	---	0.281488	0.336803	0.624006	Cluster_10
ENSDARG00000079922	klf4	KLF4	ENSG00000136826	-0.020894	0.964502	0.981178	Cluster_10
ENSDARG00000098256	CU914622.1	---	---	0.974032	0.202761	0.45462	Cluster_10
ENSDARG00000086365	BX004816.3	---	---	-0.429663	0.721387	0.931497	Cluster_10
ENSDARG00000088157	smoc2	SMOC2	ENSG00000112562	0.111347	0.583769	0.8472	Cluster_10
ENSDARG00000026403	hephl1b	HEPHL1	ENSG00000089472	-0.104404	0.898637	0.970894	Cluster_10
ENSDARG00000042509	glod4	GLOD4	ENSG00000167699	-0.020844	0.898513	0.970894	Cluster_10
ENSDARG00000073761	MYO19	MYO19	ENSG00000278259	-0.73928	0.001168	0.010717	Cluster_10
ENSDARG00000073711	mmrn2b	MMRN1	ENSG00000173269	0.300645	0.500431	0.784913	Cluster_10
ENSDARG00000079572	plcd3b	PLCD3	ENSG00000161714	-0.333042	0.274671	0.55094	Cluster_10
ENSDARG00000035422	cyr61l1	---	---	-0.330586	0.368158	0.659092	Cluster_10
ENSDARG00000098772	gig2d	---	---	0.496996	0.126156	0.332872	Cluster_10
ENSDARG00000102729	---	---	ENSG00000177409	0.268427	0.550152	0.822755	Cluster_10
ENSDARG00000052336	ociad2	OCIAD2	ENSG00000145247	0.543913	0.368257	0.659097	Cluster_10
ENSDARG00000099002	creb5a	---	ENSG00000146592	-0.112376	0.699348	0.919349	Cluster_10
ENSDARG00000103028	CABZ01052487.1	---	---	-0.330248	0.441709	0.733956	Cluster_10
ENSDARG00000058299	FUT9_(5_of_14)	FUT9	ENSG00000171124	-0.332682	0.749348	0.945772	Cluster_10
ENSDARG00000023228	vsnl1a	VSNL1	ENSG00000163032	-0.30926	0.197216	0.447109	Cluster_10
ENSDARG00000104850	si:dkey-16p6.1	---	---	-0.821375	0.132226	0.34399	Cluster_10
ENSDARG00000087624	LRRC2	LRRC2	---	0.133789	0.750997	0.946912	Cluster_10
ENSDARG00000078254	ftr14l	---	---	-0.703788	0.003002	0.022192	Cluster_10
ENSDARG00000095608	si:dkey-57k2.6	---	---	-0.414337	0.44282	0.735015	Cluster_10
ENSDARG00000098791	CDHR5	CDHR5	---	-3.6775	5.3e-20	3.52e-17	Cluster_10
ENSDARG00000090461	si:ch211-197f20.1	---	---	0.255631	0.770998	0.960034	Cluster_10
ENSDARG00000044600	CABZ01025393.1	LPPR2	ENSG00000105520	-1.26636	0.0003	0.003641	Cluster_10
ENSDARG00000098860	FAM57A	FAM57A	ENSG00000167695	-0.680378	0.002225	0.017502	Cluster_10
ENSDARG00000099428	si:dkey-15h8.17	---	---	-0.393701	0.580152	0.844647	Cluster_10
ENSDARG00000021924	hsp70.3	HSPA6	ENSG00000126803	0.564329	0.229092	0.492005	Cluster_10
ENSDARG00000055831	si:dkey-182g1.6	---	---	0.141479	0.889953	0.970894	Cluster_10
ENSDARG00000090741	AL954146.4	TOR1B	ENSG00000136827	-1.35425	0.010493	0.056885	Cluster_10
ENSDARG00000102003	FMN1_(4_of_4)	FMN1	ENSG00000248905	-1.05155	0.100564	0.284617	Cluster_10
ENSDARG00000052059	PAQR9	PAQR9	ENSG00000188582	-1.3849	0.000555	0.005962	Cluster_10
ENSDARG00000093263	FO818740.1	---	---	-0.423018	0.502678	0.786707	Cluster_10
ENSDARG00000103118	cib1	CIB1	ENSG00000185043	-0.275983	0.487789	0.774299	Cluster_10
ENSDARG00000040039	pttg1ipb	PTTG1IP	---	0.421945	0.203949	0.456332	Cluster_10
ENSDARG00000102916	CABZ01087111.1	---	---	-0.379784	0.350046	0.639209	Cluster_10
ENSDARG00000087012	BX004816.4	---	---	0.884066	0.495491	0.780842	Cluster_10
ENSDARG00000087706	dicp3.3	---	ENSG00000010610	-1.74264	0.008333	0.047909	Cluster_10
ENSDARG00000102858	CD200_(3_of_3)	CD200	ENSG00000130202	-0.57799	0.33689	0.624127	Cluster_10
ENSDARG00000103063	si:dkey-156c23.1	---	---	0.154331	0.7219	0.931556	Cluster_10
ENSDARG00000079295	cacna1bb	CACNA1B	ENSG00000148408	-0.319768	0.079458	0.24263	Cluster_10
ENSDARG00000009733	KIF21B	KIF21B	ENSG00000116852	-0.932352	1.44e-06	4.51e-05	Cluster_10
ENSDARG00000097082	im:7152348	---	---	-0.967842	0.060017	0.199774	Cluster_10
ENSDARG00000093412	sertad2a	---	---	0.216519	0.25132	0.521643	Cluster_10
ENSDARG00000086512	FP102464.1	PRODH	ENSG00000100033	0.016502	0.960963	0.97931	Cluster_10
ENSDARG00000102114	ptdss1b	PTDSS1	ENSG00000156471	-0.585475	0.101139	0.285897	Cluster_10
ENSDARG00000075757	gig2e	---	---	0.2113	0.689807	0.914708	Cluster_10
ENSDARG00000089588	BX324216.2	---	---	-0.752527	0.450342	0.741986	Cluster_10
ENSDARG00000070069	pitx3	PITX3	ENSG00000069011	-0.599034	0.001586	0.013493	Cluster_10
ENSDARG00000100006	si:ch211-76m11.5	---	---	0.260591	0.508368	0.791871	Cluster_10
ENSDARG00000098177	si:dkey-28i19.3	---	---	0.671299	0.132554	0.344555	Cluster_10
ENSDARG00000099381	si:dkey-27n6.1	---	---	0.363249	0.444207	0.736136	Cluster_10
ENSDARG00000087087	COL28A1_(3_of_4)	COL28A1	---	-0.539556	0.155835	0.38469	Cluster_10
ENSDARG00000093487	si:dkey-217f16.2	---	---	-0.483499	0.129826	0.339827	Cluster_10
ENSDARG00000030512	tsnaxip1	TSNAXIP1	---	0.561191	0.080313	0.244452	Cluster_10
ENSDARG00000087518	si:dkey-261p22.1	---	---	0.125189	0.800547	0.970442	Cluster_10
ENSDARG00000074666	---	---	---	0.287259	0.674307	0.90572	Cluster_10
ENSDARG00000075274	TEAD4	TEAD4	---	-0.713796	0.008243	0.047459	Cluster_10
ENSDARG00000097372	si:ch211-139d20.3	---	---	-0.012914	0.98184	0.990215	Cluster_10
ENSDARG00000088601	---	---	ENSG00000198488	-0.165286	0.451438	0.743133	Cluster_10
ENSDARG00000078283	LRRC8E	LRRC8E	ENSG00000077454	-0.434957	0.176972	0.41794	Cluster_10
ENSDARG00000055751	fosb	FOSB	ENSG00000125740	-0.691497	0.239691	0.506278	Cluster_10
ENSDARG00000077575	BX005223.1	---	---	-1.51118	0.35433	0.643681	Cluster_10
ENSDARG00000103423	si:ch211-261i17.1	---	---	1.71268	0.012117	0.063112	Cluster_10
ENSDARG00000103912	---	---	---	0.500109	0.311016	0.594538	Cluster_10
ENSDARG00000102262	RNH1_(38_of_55)	RNH1	---	0.033387	0.923647	0.970894	Cluster_10
ENSDARG00000036894	---	---	ENSG00000164022	-1.3834	1.24e-05	0.000272	Cluster_10
ENSDARG00000075561	si:dkey-76k16.5	GLYAT	ENSG00000166840	-0.063383	0.675437	0.906285	Cluster_10
ENSDARG00000105093	WDR63	WDR63	ENSG00000162643	-0.164223	0.528792	0.80708	Cluster_10
ENSDARG00000093885	si:dkey-220e7.2p	---	---	-0.172535	0.83537	0.970894	Cluster_10
ENSDARG00000103143	si:dkey-19c16.12	---	---	0.404208	0.274008	0.550276	Cluster_10
ENSDARG00000105417	NA	---	---	-1.65377	0.241284	0.508448	Cluster_10
ENSDARG00000076554	cdkn1a	CDKN1A	ENSG00000124762	-0.240487	0.54328	0.818011	Cluster_10
ENSDARG00000016963	SLC16A1_(1_of_2)	SLC16A1	ENSG00000155380	-0.944222	0.006455	0.039444	Cluster_10
ENSDARG00000098716	PARP11	PARP11	ENSG00000111224	-0.530977	0.132936	0.345259	Cluster_10
ENSDARG00000053773	vgll2b	---	---	-0.760068	0.000789	0.007909	Cluster_10
ENSDARG00000079483	---	---	ENSG00000130779	-0.773302	0.057476	0.19408	Cluster_10
ENSDARG00000027699	FUT9_(2_of_14)	FUT9	ENSG00000171124	-0.258185	0.790244	0.969768	Cluster_10
ENSDARG00000093712	CABZ01021530.1	---	---	-0.156586	0.818351	0.970894	Cluster_10
ENSDARG00000070121	rhoh	RHOH	ENSG00000168421	-0.210316	0.214634	0.47151	Cluster_10
ENSDARG00000094792	twf2a	WDR82	ENSG00000247596	-0.466159	0.234162	0.498521	Cluster_10
ENSDARG00000089146	si:dkey-53k12.5	---	---	-3.1958	0.016791	0.080201	Cluster_10
ENSDARG00000094838	si:dkey-30g5.2	---	---	-0.088822	0.966024	0.982085	Cluster_10
ENSDARG00000015236	pycrl	PYCRL	ENSG00000104524	-0.553971	0.217788	0.475595	Cluster_10
ENSDARG00000057568	nefla	NEFL	---	0.107548	0.650036	0.892155	Cluster_10
ENSDARG00000076041	wwc1	WWC1	ENSG00000113645	-0.697483	0.005987	0.037258	Cluster_10
ENSDARG00000076856	frem2a	FREM2	ENSG00000150893	-1.15937	0.054689	0.187977	Cluster_10
ENSDARG00000069240	C18H15orf61	C15orf61	---	-0.396644	0.464615	0.754284	Cluster_10
ENSDARG00000092660	cyp27c1	CYP27C1	ENSG00000186684	-1.24958	3.17e-08	1.79e-06	Cluster_10
ENSDARG00000095125	si:dkey-177p2.16	---	ENSG00000268223	-0.306394	0.273837	0.550056	Cluster_10
ENSDARG00000100133	lect1	LECT1	---	-0.500541	0.212955	0.469261	Cluster_10
ENSDARG00000100679	lrch3	LRCH3	ENSG00000186001	-0.070094	0.876179	0.970894	Cluster_10
ENSDARG00000044038	zbtb2a	ZBTB2	ENSG00000181472	0.139272	0.506545	0.790455	Cluster_10
ENSDARG00000097873	si:ch211-195b13.9	---	---	-2.93994	0.044451	0.16286	Cluster_10
ENSDARG00000094378	si:dkey-29d8.2	---	---	-0.010705	0.974655	0.986779	Cluster_10
ENSDARG00000030588	slc10a1	SLC10A1	ENSG00000100652	-0.392086	0.33364	0.620375	Cluster_10
ENSDARG00000053323	zgc:112285	---	ENSG00000197561	-0.535672	0.120722	0.322734	Cluster_10
ENSDARG00000105398	NA	---	ENSG00000135392	-0.113509	0.591903	0.85308	Cluster_10
ENSDARG00000053517	EML5	EML5	ENSG00000165521	-0.347135	0.411349	0.704388	Cluster_10
ENSDARG00000101799	si:ch1073-82l19.1	ZYG11B	ENSG00000203995	0.011309	0.955017	0.976279	Cluster_10
ENSDARG00000034907	paqr7b	PAQR7	ENSG00000182749	-0.867826	4.21e-05	0.00075	Cluster_10
ENSDARG00000070116	nit1	NIT1	ENSG00000158793	0.047656	0.925908	0.970894	Cluster_10
ENSDARG00000028804	ankrd9	ANKRD9	ENSG00000156381	-0.901565	0.092269	0.268379	Cluster_10
ENSDARG00000067517	CCDC15	CCDC15	ENSG00000149548	0.324437	0.670093	0.903336	Cluster_10
ENSDARG00000004218	rnd1l	RND1	ENSG00000172602	0.029475	0.93831	0.970894	Cluster_10
ENSDARG00000071074	rccd1	RCCD1	ENSG00000166965	-0.150437	0.543869	0.818451	Cluster_10
ENSDARG00000031845	mboat2a	MBOAT2	ENSG00000143797	-0.182538	0.595098	0.855445	Cluster_10
ENSDARG00000069966	alox5b.3	ALOX5	---	-0.752441	0.103617	0.290547	Cluster_10
ENSDARG00000098543	BX004828.1	---	---	-3.59972	5.58e-06	0.000141	Cluster_10
ENSDARG00000100709	agxt2	AGXT2	ENSG00000113492	-0.338694	0.321138	0.606578	Cluster_10
ENSDARG00000098774	si:zfos-741a10.3	---	---	0.306588	0.542528	0.817465	Cluster_10
ENSDARG00000062397	ndst1a	NDST1	ENSG00000070614	-0.542922	0.274315	0.55055	Cluster_10
ENSDARG00000101930	CU914622.2	---	---	-0.48444	0.354577	0.643987	Cluster_10
ENSDARG00000069555	si:dkey-16p19.9	---	---	-0.124164	0.782208	0.965733	Cluster_10
ENSDARG00000025504	gucy2f	---	ENSG00000101890	-1.31703	4.14e-06	0.000111	Cluster_10
ENSDARG00000077275	crispld1a	CRISPLD1	ENSG00000121005	-0.228339	0.562854	0.832443	Cluster_10
ENSDARG00000039964	fgfbp2a	FGFBP2	ENSG00000137441	0.351812	0.443902	0.735891	Cluster_10
ENSDARG00000104114	setd8b	SETD8	---	0.011592	0.974757	0.986799	Cluster_10
ENSDARG00000037859	il11a	IL11	ENSG00000095752	-0.351086	0.505132	0.789131	Cluster_10
ENSDARG00000090728	tnfrsf9b	TNFRSF9	---	0.496171	0.191514	0.439173	Cluster_10
ENSDARG00000105120	gab2	GAB2	ENSG00000033327	0.119616	0.697003	0.919016	Cluster_10
ENSDARG00000094560	si:dkey-81p22.12	---	---	-4.0164	7.49e-09	5.16e-07	Cluster_10
ENSDARG00000101916	RNH1_(36_of_55)	RNH1	---	0.170962	0.743736	0.942301	Cluster_10
ENSDARG00000104519	KDELR3_(2_of_2)	KDELR3	ENSG00000100196	-1.39933	0.00276	0.020733	Cluster_10
ENSDARG00000088836	si:dkey-16p6.1	---	---	0.312943	0.436437	0.72904	Cluster_10
ENSDARG00000040100	si:dkey-95h12.1	---	---	-1.3312	0.095653	0.274757	Cluster_10
ENSDARG00000042613	crp3	---	---	-0.7582	0.26738	0.542672	Cluster_10
ENSDARG00000079271	dcxr	DCXR	ENSG00000169738	0.143036	0.682621	0.910459	Cluster_10
ENSDARG00000099599	pigrl2.3	---	ENSG00000162897	-0.518814	0.247167	0.516094	Cluster_10
ENSDARG00000101520	si:dkeyp-14c8.1	---	---	-7.68166	0.000211	0.002751	Cluster_10
ENSDARG00000014039	TDRD15	TDRD15	ENSG00000218819	-2.17901	0.125301	0.331095	Cluster_10
ENSDARG00000033071	trim35-10	TRIM35	---	0.042861	0.923303	0.970894	Cluster_10
ENSDARG00000099950	cldn17	CLDN17	ENSG00000156284	0.007437	0.987518	0.993353	Cluster_10
ENSDARG00000018871	henmt1	HENMT1	ENSG00000162639	-0.397547	0.500852	0.785397	Cluster_10
ENSDARG00000096240	si:ch1073-299b15.4	---	---	-0.606113	0.012814	0.065713	Cluster_10
ENSDARG00000091129	BX005223.2	---	---	-1.53366	0.318322	0.603283	Cluster_10
ENSDARG00000101997	si:dkey-257e4.2	---	---	0.046161	0.88048	0.970894	Cluster_10
ENSDARG00000100373	TRIM35_(26_of_38)	TRIM35	---	-0.132659	0.916067	0.970894	Cluster_10
ENSDARG00000057433	st6galnac5b	---	ENSG00000117069	-0.809523	0.034908	0.137242	Cluster_10
ENSDARG00000033447	nxph1	NXPH1	ENSG00000122584	-1.20805	0.031047	0.125578	Cluster_10
ENSDARG00000105042	cldn10l2	---	ENSG00000177300	0.372891	0.216673	0.473938	Cluster_10
ENSDARG00000101071	si:dkeyp-80d11.14	---	---	0.420342	0.480089	0.767536	Cluster_10
ENSDARG00000103595	sfxn5a	SFXN5	ENSG00000144040	-0.50991	0.52196	0.802133	Cluster_10
ENSDARG00000098537	SPATA22	SPATA22	ENSG00000141255	0.338862	0.196472	0.446316	Cluster_10
ENSDARG00000079468	RHOBTB1	RHOBTB1	ENSG00000072422	-0.985508	0.008251	0.047497	Cluster_10
ENSDARG00000075866	cdcp2	CDCP2	ENSG00000157211	-0.953275	0.005963	0.037133	Cluster_10
ENSDARG00000045854	fgf23	FGF23	ENSG00000118972	-0.805423	0.184562	0.429082	Cluster_10
ENSDARG00000075766	sccpdha	SCCPDH	ENSG00000143653	-0.198475	0.738595	0.939207	Cluster_10
ENSDARG00000057107	VAV3_(1_of_3)	VAV3	ENSG00000134215	-0.601213	0.232668	0.496625	Cluster_10
ENSDARG00000003449	pde10a	PDE10A	ENSG00000112541	-0.77545	0.151549	0.377042	Cluster_10
ENSDARG00000100892	cfap53	CFAP53	---	-0.740917	0.015039	0.07376	Cluster_10
ENSDARG00000098046	si:ch73-57f22.5	---	---	-0.163686	0.715386	0.928384	Cluster_10
ENSDARG00000061549	foxo1b	FOXO1	ENSG00000150907	0.069791	0.84526	0.970894	Cluster_10
ENSDARG00000088245	si:dkey-16p6.1	---	---	0.339431	0.639656	0.885822	Cluster_10
ENSDARG00000098879	si:dkey-4j21.2	---	---	-0.190513	0.574149	0.840621	Cluster_10
ENSDARG00000031489	OGN_(1_of_2)	OGN	ENSG00000106809	-0.195054	0.577702	0.843026	Cluster_10
ENSDARG00000102206	stc2b	STC2	ENSG00000113739	-1.12871	0.002692	0.020338	Cluster_10
ENSDARG00000056502	si:ch73-334d15.4	---	---	-0.714386	0.198916	0.449576	Cluster_10
ENSDARG00000099152	RNH1_(24_of_55)	RNH1	---	-0.062374	0.831087	0.970894	Cluster_10
ENSDARG00000103530	zgc:113102	---	---	-0.242639	0.566315	0.835614	Cluster_10
ENSDARG00000032714	gria1b	GRIA1	ENSG00000155511	-0.194707	0.578705	0.843709	Cluster_10
ENSDARG00000096153	si:dkey-21h14.9	CD163	ENSG00000177675	-0.407348	0.560864	0.830954	Cluster_10
ENSDARG00000079385	si:ch211-235m3.5	---	---	-1.15648	0.005537	0.035213	Cluster_10
ENSDARG00000077481	si:dkey-76k16.6	GLYAT	ENSG00000166840	0.623926	0.009095	0.05103	Cluster_10
ENSDARG00000100309	zgc:136308	---	---	-0.140693	0.547202	0.820586	Cluster_10
ENSDARG00000079657	si:dkey-53k12.18	---	ENSG00000158714	-2.67406	0.041123	0.154415	Cluster_10
ENSDARG00000075540	---	---	ENSG00000168309	-0.895241	0.079681	0.24319	Cluster_10
ENSDARG00000093873	si:dkey-102c8.1	---	---	-2.54455	0.005127	0.033283	Cluster_10
ENSDARG00000105467	NA	---	ENSG00000179934	0.190175	0.517752	0.798877	Cluster_10
ENSDARG00000093521	B3GNT3_(4_of_4)	B3GNT3	ENSG00000179913	-0.654613	0.155167	0.383346	Cluster_10
ENSDARG00000103286	KCNK4	KCNK4	ENSG00000182450	-0.686862	0.08942	0.262912	Cluster_10
ENSDARG00000100878	P2RY6	P2RY6	---	-0.056518	0.893035	0.970894	Cluster_10
ENSDARG00000087817	si:dkey-30g5.1	---	---	0.286812	0.845381	0.970894	Cluster_10
ENSDARG00000101048	si:ch1073-154p7.1	---	---	-0.199589	0.443504	0.735618	Cluster_10
ENSDARG00000070872	CR855393.1	---	---	1.12938	0.524013	0.803255	Cluster_10
ENSDARG00000059558	tecta	TECTA	ENSG00000109927	-0.689091	0.033091	0.131541	Cluster_10
ENSDARG00000062758	CR352265.1	---	ENSG00000087128	-0.441723	0.232598	0.496554	Cluster_10
ENSDARG00000104895	BX004857.1	---	ENSG00000180096	1.31163	0.39437	0.687201	Cluster_10
ENSDARG00000071461	igl3c3	---	---	-0.578801	0.428455	0.721292	Cluster_10
ENSDARG00000069941	TDP2_(2_of_2)	TDP2	ENSG00000111802	-0.968346	0.071631	0.22606	Cluster_10
ENSDARG00000075826	msh4	MSH4	ENSG00000057468	-2.88348	8.66e-05	0.001358	Cluster_10
ENSDARG00000102211	csf3a	---	ENSG00000108342	-0.10314	0.73942	0.939709	Cluster_10
ENSDARG00000103779	si:dkey-3p4.8	ZNF664	---	0.186456	0.831966	0.970894	Cluster_10
ENSDARG00000057575	pnp4a	---	ENSG00000198805	-0.243482	0.480322	0.76767	Cluster_10
ENSDARG00000100443	si:ch211-71k24.8	---	---	-0.371525	0.111612	0.305988	Cluster_10
ENSDARG00000004455	p2rx5	P2RX5	ENSG00000083454	-1.7235	0.021746	0.096746	Cluster_10
ENSDARG00000069830	cx55.5	GJA9	---	-1.42653	0.037369	0.144293	Cluster_10
ENSDARG00000002773	htr1fa	HTR1F	---	0.820539	0.043808	0.161153	Cluster_10
ENSDARG00000089467	fam161b	FAM161B	ENSG00000156050	-0.528149	0.064866	0.210721	Cluster_10
ENSDARG00000105470	NA	---	---	0.529192	0.260876	0.534444	Cluster_10
ENSDARG00000057159	ankrd29	ANKRD29	ENSG00000154065	-0.489119	0.161498	0.394276	Cluster_10
ENSDARG00000097453	si:ch211-225b7.5	---	---	0.159745	0.627748	0.877955	Cluster_10
ENSDARG00000020028	cps1	CPS1	ENSG00000021826	0.90724	0.566567	0.83581	Cluster_10
ENSDARG00000035137	ehd2a	EHD2	ENSG00000024422	-0.623488	0.405173	0.699259	Cluster_10
ENSDARG00000073998	MPRIP_(1_of_3)	MPRIP	ENSG00000133030	-0.084739	0.814646	0.970442	Cluster_10
ENSDARG00000100484	CR450808.1	---	---	-0.180539	0.776132	0.962691	Cluster_10
ENSDARG00000098066	si:dkey-92c21.2	---	---	-0.110922	0.766178	0.957273	Cluster_10
ENSDARG00000098447	BX321873.1	---	---	-0.140975	0.785693	0.967585	Cluster_10
ENSDARG00000102277	lama1	LAMA1	ENSG00000101680	0.005589	0.991956	0.995685	Cluster_10
ENSDARG00000003181	sult1st4	---	ENSG00000213648	-0.338445	0.436547	0.729111	Cluster_10
ENSDARG00000104561	si:dkey-238o14.6	---	---	-0.259974	0.459318	0.750397	Cluster_10
ENSDARG00000100061	si:dkey-16p6.1	---	---	0.321728	0.675447	0.906285	Cluster_10
ENSDARG00000016290	clca1	CLCA1	ENSG00000016490	0.634241	0.470581	0.759465	Cluster_10
ENSDARG00000045383	GPR22_(2_of_2)	GPR22	ENSG00000172209	-0.75545	0.199592	0.450544	Cluster_10
ENSDARG00000077928	ccdc173	CCDC173	---	-0.837409	0.080593	0.245012	Cluster_10
ENSDARG00000059485	EMB	EMB	ENSG00000170571	-0.530826	0.125292	0.331095	Cluster_10
ENSDARG00000031243	snai3	SNAI3	---	-1.11334	0.038367	0.1471	Cluster_10
ENSDARG00000019208	camsap1a	CAMSAP1	ENSG00000130559	0.141243	0.670128	0.903336	Cluster_10
ENSDARG00000100890	si:zfos-1069f5.1	---	ENSG00000182578	0.075746	0.904838	0.970894	Cluster_10
ENSDARG00000101964	CTRL_(3_of_3)	CTRL	ENSG00000141086	1.16713	0.092008	0.26773	Cluster_10
ENSDARG00000089255	si:ch211-286c4.6	---	---	-0.686715	0.154471	0.382302	Cluster_10
ENSDARG00000082187	dre-mir-21-1	MIR21	ENSG00000284190	-0.407053	0.257306	0.529423	Cluster_10
ENSDARG00000098900	si:dkey-1b17.10	---	---	-1.25112	0.01592	0.076974	Cluster_10
ENSDARG00000035603	dao.2	DAO	ENSG00000110887	0.021757	0.964879	0.981402	Cluster_10
ENSDARG00000086452	DTHD1	DTHD1	ENSG00000197057	-0.42958	0.24071	0.507813	Cluster_10
ENSDARG00000015607	CR388152.1	---	---	0.907896	0.068567	0.219141	Cluster_10
ENSDARG00000030357	zgc:66313	AMY1B	---	-0.316614	0.628378	0.878219	Cluster_10
ENSDARG00000101977	TRIM14_(21_of_28)	TRIM14	---	0.283314	0.273061	0.54905	Cluster_10
ENSDARG00000079071	jam2b	JAM2	ENSG00000154721	1.95881	0.146861	0.369595	Cluster_10
ENSDARG00000097075	si:ch73-322f21.2	---	---	-0.134995	0.825403	0.970894	Cluster_10
ENSDARG00000078331	best1	BEST1	ENSG00000167995	0.48379	0.359389	0.649306	Cluster_10
ENSDARG00000095802	C20H2orf71_(1_of_2)	C2orf71	ENSG00000179270	-0.800559	0.052965	0.183548	Cluster_10
ENSDARG00000100919	slc5a2	SLC5A2	ENSG00000140675	-2.05799	0.041482	0.155304	Cluster_10
ENSDARG00000103444	gig2h	---	---	0.927858	0.128205	0.3367	Cluster_10
ENSDARG00000069095	gls2a	GLS2	ENSG00000135423	-0.57136	0.062464	0.205447	Cluster_10
ENSDARG00000038682	MFAP4_(2_of_14)	MFAP4	ENSG00000166482	-0.707451	0.376888	0.667782	Cluster_10
ENSDARG00000099243	CR855389.1	---	---	-0.758117	0.468733	0.758246	Cluster_10
ENSDARG00000053928	si:dkey-117a8.3	---	ENSG00000214943	-5.98489	2.4e-07	1e-05	Cluster_10
ENSDARG00000095312	si:ch211-74m13.1	---	ENSG00000076662	-0.625444	0.064342	0.209598	Cluster_10
ENSDARG00000038052	si:ch211-149k23.9	---	---	-2.03514	4.25e-09	3.16e-07	Cluster_10
ENSDARG00000104387	slc4a5	SLC4A5	ENSG00000188687	-0.20471	0.627939	0.878046	Cluster_10
ENSDARG00000077489	lrfn2b	LRFN2	ENSG00000156564	0.238392	0.590333	0.852137	Cluster_10
ENSDARG00000029830	myf6	MYF6	ENSG00000111046	-0.403816	0.266018	0.540959	Cluster_10
ENSDARG00000008485	LRP3	LRP3	ENSG00000130881	0.209081	0.504753	0.788741	Cluster_10
ENSDARG00000100947	mafk	MAFK	ENSG00000198517	0.559207	0.091513	0.266734	Cluster_10
ENSDARG00000103572	si:dkey-201i24.3	---	---	-0.24989	0.409405	0.702567	Cluster_10
ENSDARG00000008191	tmeff1a	TMEFF1	---	-0.899915	0.026994	0.113469	Cluster_10
ENSDARG00000096603	bmb	---	---	-0.27837	0.408612	0.70194	Cluster_10
ENSDARG00000104275	dicp1.17	---	---	0.727767	0.217566	0.475333	Cluster_10
ENSDARG00000059815	oaz2b	OAZ2	ENSG00000180304	0.220702	0.668192	0.902435	Cluster_10
ENSDARG00000105372	NA	---	---	-0.079963	0.895632	0.970894	Cluster_10
ENSDARG00000078297	ptprh	PTPRH	---	0.3889	0.336425	0.623473	Cluster_10
ENSDARG00000101544	BX004873.5	---	---	0.696558	0.251667	0.52191	Cluster_10
ENSDARG00000017163	sinup	---	---	-0.583513	0.321621	0.606996	Cluster_10
ENSDARG00000056339	STK31	STK31	ENSG00000196335	-0.603258	0.615672	0.869464	Cluster_10
ENSDARG00000043767	si:ch211-282j17.3	---	---	-0.088953	0.867433	0.970894	Cluster_10
ENSDARG00000025679	comtb	COMT	ENSG00000093010	0.261351	0.529703	0.808072	Cluster_10
ENSDARG00000092717	si:ch211-91g3.4	---	---	-1.22503	0.068553	0.219141	Cluster_10
ENSDARG00000095389	si:dkey-11o15.9	---	---	0.25378	0.553068	0.824346	Cluster_10
ENSDARG00000092458	si:dkey-282h22.5	---	---	0.363699	0.388342	0.680092	Cluster_10
ENSDARG00000038729	s100z	S100Z	ENSG00000171643	-0.607995	0.047985	0.171568	Cluster_10
ENSDARG00000062478	ACKR3_(2_of_2)	ACKR3	ENSG00000144476	-0.57637	0.048806	0.17366	Cluster_10
ENSDARG00000102247	CU463038.2	---	---	-0.351032	0.441126	0.73338	Cluster_10
ENSDARG00000101623	si:ch211-271g18.3	---	---	0.247839	0.697462	0.919238	Cluster_10
ENSDARG00000063451	ccdc13	CCDC13	ENSG00000280571	-0.144206	0.635237	0.882425	Cluster_10
ENSDARG00000098379	si:dkey-38l22.2	---	ENSG00000248713	-0.725037	0.150846	0.375965	Cluster_10
ENSDARG00000096622	si:dkey-9c18.4	ADGRE2	---	0.234059	0.695061	0.918394	Cluster_10
ENSDARG00000052881	dnajb5	DNAJB5	ENSG00000137094	0.053074	0.895663	0.970894	Cluster_10
ENSDARG00000059987	dnah12	---	ENSG00000174844	-0.447274	0.387385	0.679055	Cluster_10
ENSDARG00000105043	si:dkey-152b24.6	---	---	-0.432693	0.457429	0.748714	Cluster_10
ENSDARG00000062839	CABZ01065679.1	---	---	-0.341456	0.223855	0.484561	Cluster_10
ENSDARG00000104407	BX649453.3	---	---	1.53975	0.066087	0.213338	Cluster_10
ENSDARG00000092443	si:ch211-145g9.5	---	---	-0.588962	0.192906	0.441315	Cluster_10
ENSDARG00000032197	klf12b	KLF12	ENSG00000118922	-0.248635	0.524162	0.80335	Cluster_10
ENSDARG00000101537	BX530032.1	---	---	-5.18914	0.017233	0.081697	Cluster_10
ENSDARG00000042608	ICA1	ICA1	ENSG00000003147	-0.547426	0.146779	0.369424	Cluster_10
ENSDARG00000101310	BX004873.4	---	---	1.46411	0.027006	0.113495	Cluster_10
ENSDARG00000100858	zgc:171695	---	ENSG00000180096	4.25391	0.034701	0.1366	Cluster_10
ENSDARG00000053453	mpp2a	MPP2	ENSG00000108852	0.12446	0.733035	0.937641	Cluster_10
ENSDARG00000014624	si:dkeyp-94g1.1	---	---	-0.878376	0.112909	0.308242	Cluster_10
ENSDARG00000042983	has1	HAS1	---	-0.389596	0.645169	0.889273	Cluster_10
ENSDARG00000102163	CR361561.2	---	---	-0.337227	0.385376	0.677235	Cluster_10
ENSDARG00000100106	si:ch211-182p11.4	---	---	-3.63546	5.93e-05	0.00099	Cluster_10
ENSDARG00000093338	si:ch211-15j21.2	---	---	0.699409	0.398106	0.691594	Cluster_10
ENSDARG00000074082	CU467828.1	---	---	-1.37728	0.000697	0.007162	Cluster_10
ENSDARG00000051939	pcxb	PC	ENSG00000173599	-0.772124	0.310639	0.594183	Cluster_10
ENSDARG00000096676	si:ch211-213i16.4	---	---	-1.57218	0.112227	0.30707	Cluster_10
ENSDARG00000075501	cdnf	CDNF	ENSG00000185267	-1.09706	0.006556	0.039897	Cluster_10
ENSDARG00000095479	si:dkey-287i17.6	---	---	0.686646	0.494774	0.780329	Cluster_10
ENSDARG00000014651	svilb	---	ENSG00000197321	-1.03081	0.067778	0.217341	Cluster_10
ENSDARG00000095034	C24H8orf34	C8orf34	ENSG00000165084	-0.416566	0.548786	0.821382	Cluster_10
ENSDARG00000099937	LRRC52_(2_of_2)	LRRC52	ENSG00000162763	-0.475299	0.148713	0.372678	Cluster_10
ENSDARG00000102589	rsf1a	RSF1	---	0.407198	0.166391	0.40169	Cluster_10
ENSDARG00000079469	TRPC7	TRPC7	ENSG00000069018	-0.206365	0.526689	0.805544	Cluster_10
ENSDARG00000063307	sgsm2	SGSM2	ENSG00000141258	-1.65704	0.000812	0.008085	Cluster_10
ENSDARG00000104319	AL954832.1	---	---	-4.96311	0.000315	0.003795	Cluster_10
ENSDARG00000078551	zgc:171242	---	---	-3.00501	0.129958	0.34	Cluster_10
ENSDARG00000038205	her2	HES5	---	0.568067	0.288473	0.567974	Cluster_10
ENSDARG00000093710	si:dkey-40m6.15	---	---	-3.24093	0.009604	0.053166	Cluster_10
ENSDARG00000055683	si:ch211-198e20.11	---	---	0.536247	0.226675	0.488546	Cluster_10
ENSDARG00000017165	slc3a1	SLC3A1	ENSG00000138079	0.492447	0.178097	0.419468	Cluster_10
ENSDARG00000020655	INSM2	INSM2	ENSG00000168348	-0.10401	0.746653	0.944122	Cluster_10
ENSDARG00000105059	LRFN3_(2_of_2)	LRFN3	ENSG00000126243	-0.186352	0.643558	0.888142	Cluster_10
ENSDARG00000062696	DGKG	DGKG	ENSG00000058866	-0.427789	0.267113	0.542288	Cluster_10
ENSDARG00000103420	si:dkey-56m15.5	ZNF436	---	0.791292	0.269602	0.54556	Cluster_10
ENSDARG00000017246	prx	---	---	-0.036966	0.937192	0.970894	Cluster_10
ENSDARG00000096649	si:dkey-9c18.9	ADGRE2	---	0.848913	0.15139	0.376816	Cluster_10
ENSDARG00000063731	rbm45	RBM45	ENSG00000155636	-0.34765	0.286613	0.566029	Cluster_10
ENSDARG00000100864	si:ch211-149o24.2	---	---	2.19139	0.00325	0.02353	Cluster_10
ENSDARG00000105113	galr2b	---	ENSG00000128310	-0.917844	0.064882	0.210721	Cluster_10
ENSDARG00000105439	NA	---	---	0.237354	0.805205	0.970442	Cluster_10
ENSDARG00000054510	adrb2b	ADRB2	ENSG00000169252	-0.619474	0.207386	0.46117	Cluster_10
ENSDARG00000103692	p4ha3	P4HA3	ENSG00000149380	-1.30863	0.005702	0.035929	Cluster_10
ENSDARG00000052277	cabp2b	CABP2	ENSG00000147400	-0.60912	0.232033	0.49588	Cluster_10
ENSDARG00000052775	opn3	OPN3	ENSG00000054277	-1.12296	0.149047	0.37318	Cluster_10
ENSDARG00000093957	si:dkey-251i10.2	---	---	0.276729	0.547143	0.820586	Cluster_10
ENSDARG00000090694	si:dkey-222f2.10	---	---	0.356893	0.680232	0.90918	Cluster_10
ENSDARG00000045299	vmo1b	VMO1	ENSG00000182853	-0.753671	0.044963	0.164254	Cluster_10
ENSDARG00000041715	bco2b	BCO2	ENSG00000197580	-0.215094	0.57994	0.844434	Cluster_10
ENSDARG00000041358	lgi3	LGI3	ENSG00000168481	-1.36675	0.004012	0.027643	Cluster_10
ENSDARG00000101019	EXT1_(1_of_2)	EXT1	ENSG00000182197	-0.647514	0.118233	0.317989	Cluster_10
ENSDARG00000098117	BX572103.1	---	---	-3.38613	0.006932	0.041663	Cluster_10
ENSDARG00000073799	zgc:194210	---	---	-0.074809	0.92919	0.970894	Cluster_10
ENSDARG00000096975	si:dkeyp-93a5.3	PRSS53	ENSG00000172382	0.510249	0.573198	0.839787	Cluster_10
ENSDARG00000097698	si:dkey-117a8.4	---	ENSG00000214943	-1.83385	0.005622	0.035541	Cluster_10
ENSDARG00000069542	si:dkey-8e10.2	---	---	-0.651752	0.094948	0.273444	Cluster_10
ENSDARG00000097770	si:ch211-167j9.4	---	---	-0.195077	0.887801	0.970894	Cluster_10
ENSDARG00000091535	ccser2b	CCSER2	ENSG00000107771	-0.224689	0.557184	0.827873	Cluster_10
ENSDARG00000042123	nudt3b	NUDT3	ENSG00000272325	0.079524	0.865107	0.970894	Cluster_10
ENSDARG00000096787	selp	SELL	ENSG00000174175	-0.730448	0.13187	0.343488	Cluster_10
ENSDARG00000102260	TMPRSS6	TMPRSS6	---	0.536303	0.450171	0.741958	Cluster_10
ENSDARG00000096974	si:ch211-132f21.1	---	---	-0.470987	0.248018	0.517142	Cluster_10
ENSDARG00000002295	si:dkey-21p1.3	---	---	0.554617	0.690942	0.915558	Cluster_10
ENSDARG00000098801	SBNO2_(2_of_2)	SBNO2	ENSG00000064932	-0.664352	0.077749	0.23936	Cluster_10
ENSDARG00000101817	si:dkey-238g7.2	---	---	-0.0023	0.997607	0.998394	Cluster_10
ENSDARG00000074033	adamtsl2	ADAMTSL2	ENSG00000197859	-0.016064	0.975153	0.986961	Cluster_10
ENSDARG00000092999	si:dkey-206m15.8	---	---	0.654865	0.34185	0.629501	Cluster_10
ENSDARG00000103016	si:ch211-180m24.1	---	---	-0.44035	0.528755	0.807066	Cluster_10
ENSDARG00000092916	mlnl	---	---	-0.270002	0.559755	0.829932	Cluster_10
ENSDARG00000100939	CABZ01117603.1	---	---	0.942997	0.286716	0.566069	Cluster_10
ENSDARG00000093477	CYP46A1_(4_of_4)	CYP46A1	ENSG00000036530	0.765641	0.035064	0.13766	Cluster_10
ENSDARG00000102691	BX649556.3	ZNF436	---	0.826834	0.2989	0.580434	Cluster_10
ENSDARG00000100350	FO681350.1	---	---	-0.334592	0.486746	0.773172	Cluster_10
ENSDARG00000000516	ankar	ANKAR	ENSG00000151687	-0.203651	0.585631	0.848509	Cluster_10
ENSDARG00000101133	si:ch211-253h3.3	---	---	-0.712589	0.420147	0.712678	Cluster_10
ENSDARG00000098198	5S_rRNA	---	---	-0.406589	0.533175	0.810226	Cluster_10
ENSDARG00000052450	hspb2	HSPB2	ENSG00000170276	-0.572503	0.277293	0.554329	Cluster_10
ENSDARG00000057331	KCNK7	KCNK7	---	0.108337	0.860445	0.970894	Cluster_10
ENSDARG00000102616	si:dkey-3h2.3	---	---	0.69153	0.291467	0.571328	Cluster_10
ENSDARG00000099602	CR381632.1	---	---	-2.5669	0.007385	0.043761	Cluster_10
ENSDARG00000102300	ca9	CA9	---	-0.66351	0.317247	0.602102	Cluster_10
ENSDARG00000099708	cacna1hb	CACNA1H	ENSG00000196557	-0.999844	0.205508	0.458619	Cluster_10
ENSDARG00000091489	CNBD1	CNBD1	ENSG00000176571	-0.139466	0.80399	0.970442	Cluster_10
ENSDARG00000074646	ADAMTS16	ADAMTS16	ENSG00000145536	0.371369	0.329783	0.616264	Cluster_10
ENSDARG00000101200	zgc:112964	---	---	-0.52722	0.508766	0.792104	Cluster_10
ENSDARG00000052769	glrbb	GLRB	ENSG00000109738	-0.730044	0.269879	0.545919	Cluster_10
ENSDARG00000025728	grin1b	GRIN1	ENSG00000176884	-0.399376	0.460347	0.751233	Cluster_10
ENSDARG00000095840	si:ch211-163f10.4	---	---	-0.117365	0.829072	0.970894	Cluster_10
ENSDARG00000102817	CU929449.2	---	---	2.95856	0.075327	0.233994	Cluster_10
ENSDARG00000100360	si:ch211-125c23.3	---	---	0.079917	0.80186	0.970442	Cluster_10
ENSDARG00000095808	si:ch211-195i24.1	---	---	-6.12127	0.000351	0.004127	Cluster_10
ENSDARG00000090220	BX324003.1	---	---	-0.141535	0.795463	0.970442	Cluster_10
ENSDARG00000102241	zgc:136410	---	---	2.19526	0.114733	0.311487	Cluster_10
ENSDARG00000045760	prmt8b	PRMT8	ENSG00000111218	-1.24949	0.03426	0.13513	Cluster_10
ENSDARG00000094603	si:dkey-21h14.12	CD163	ENSG00000177675	0.294945	0.631129	0.87974	Cluster_10
ENSDARG00000102117	CABZ01036132.1	---	---	-0.908998	0.141161	0.35976	Cluster_10
ENSDARG00000099073	ZFOS-741A10.4	---	---	0.859727	0.065667	0.212427	Cluster_10
ENSDARG00000090140	tmem196b	TMEM196	ENSG00000173452	-0.145499	0.690969	0.915558	Cluster_10
ENSDARG00000007561	cdh23	---	ENSG00000107736	-0.33657	0.38752	0.679248	Cluster_10
ENSDARG00000010454	guca1a	---	---	-0.421941	0.262531	0.536692	Cluster_10
ENSDARG00000097574	si:ch211-160m12.2	---	---	-3.98182	0.010579	0.057216	Cluster_10
ENSDARG00000095152	PKIB_(2_of_2)	PKIB	---	-0.74504	0.05164	0.18059	Cluster_10
ENSDARG00000103604	BX470200.3	ZNF664	---	0.034655	0.953268	0.975385	Cluster_10
ENSDARG00000006409	mapk12b	MAPK12	ENSG00000188130	-1.11576	0.119096	0.319663	Cluster_10
ENSDARG00000011998	bfsp2	BFSP2	ENSG00000170819	-0.930581	0.025982	0.110152	Cluster_10
ENSDARG00000099772	si:ch73-302a4.4	---	---	-0.368228	0.529924	0.808217	Cluster_10
ENSDARG00000062447	hecw2a	HECW2	ENSG00000138411	-0.544248	0.226677	0.488546	Cluster_10
ENSDARG00000031783	adcy8	ADCY8	ENSG00000155897	1.42942	0.080479	0.244769	Cluster_10
ENSDARG00000104425	P2RY2_(2_of_3)	P2RY2	ENSG00000175591	0.244171	0.554379	0.825419	Cluster_10
ENSDARG00000039724	OSBPL8	OSBPL8	ENSG00000091039	-0.461767	0.309169	0.592387	Cluster_10
ENSDARG00000100112	si:ch211-129p6.1	---	---	0.309221	0.733575	0.937707	Cluster_10
ENSDARG00000070536	creb5b	CREB5	ENSG00000146592	-1.02427	0.061425	0.202959	Cluster_10
ENSDARG00000074174	BX901889.2	---	---	-0.514335	0.421322	0.714193	Cluster_10
ENSDARG00000087429	si:dkey-73p2.2	---	---	-0.042167	0.945048	0.970894	Cluster_10
ENSDARG00000074265	dzip1l	DZIP1L	ENSG00000158163	-0.185466	0.682627	0.910459	Cluster_10
ENSDARG00000070392	tlr19	---	ENSG00000137507	-0.292084	0.497214	0.782339	Cluster_10
ENSDARG00000041925	cryba2b	CRYBA2	ENSG00000163499	0.602714	0.26335	0.537659	Cluster_10
ENSDARG00000095236	si:ch73-110p20.1	---	---	-1.49669	0.01265	0.065108	Cluster_10
ENSDARG00000077257	timd4	HAVCR1	---	0.495676	0.169553	0.406651	Cluster_10
ENSDARG00000096767	si:ch211-250m6.8	---	---	-5.9003	9.83e-05	0.001498	Cluster_10
ENSDARG00000017917	her7	---	ENSG00000163909	0.534552	0.305945	0.588512	Cluster_10
ENSDARG00000091667	si:dkey-234i14.3	---	---	-0.87414	0.133869	0.34694	Cluster_10
ENSDARG00000099259	si:ch211-106g8.12	---	---	-0.10052	0.857345	0.970894	Cluster_10
ENSDARG00000089717	qpct	QPCT	ENSG00000115828	-1.95187	0.074685	0.232701	Cluster_10
ENSDARG00000101250	si:ch73-329n5.3	---	---	-0.280752	0.665885	0.901414	Cluster_10
ENSDARG00000014208	zgc:55413	---	ENSG00000221988	-1.5961	0.055698	0.190136	Cluster_10
ENSDARG00000089026	si:dkey-183k8.2	---	ENSG00000174080	-0.92916	0.208397	0.462541	Cluster_10
ENSDARG00000101594	---	---	---	-0.259409	0.717423	0.929388	Cluster_10
ENSDARG00000087070	si:dkey-122c11.9	ZNF436	---	0.497341	0.399316	0.692909	Cluster_10
ENSDARG00000015033	slc23a1	SLC23A1	ENSG00000170482	0.256545	0.525692	0.80468	Cluster_10
ENSDARG00000031438	kcnj11l	---	---	0.495272	0.671755	0.904388	Cluster_10
ENSDARG00000018065	ntm	---	ENSG00000183715	-0.724203	0.116536	0.315094	Cluster_10
ENSDARG00000104006	si:dkey-199m13.2	---	---	0.736148	0.1478	0.371121	Cluster_10
ENSDARG00000005595	adgb	ADGB	ENSG00000118492	0.2052	0.701556	0.920479	Cluster_10
ENSDARG00000094716	si:dkey-83f18.6	---	---	-0.675294	0.528291	0.806742	Cluster_10
ENSDARG00000016538	zgc:55888	---	ENSG00000187950	0.431471	0.478884	0.76641	Cluster_10
ENSDARG00000003989	crhr1	CRHR1	ENSG00000263715	0.462698	0.389177	0.681084	Cluster_10
ENSDARG00000105297	BX322792.1	---	---	-0.193196	0.885415	0.970894	Cluster_10
ENSDARG00000020122	endou2	---	---	0.134668	0.723162	0.932151	Cluster_10
ENSDARG00000054352	lrrc9	LRRC9	ENSG00000131951	0.518306	0.187464	0.433308	Cluster_10
ENSDARG00000096800	si:ch211-277e21.1	---	---	-0.561424	0.273702	0.549827	Cluster_10
ENSDARG00000103585	BX677668.1	---	---	-4.02023	4.97e-05	0.000859	Cluster_10
ENSDARG00000044774	pou5f3	POU5F1	ENSG00000198914	-0.047428	0.910541	0.970894	Cluster_10
ENSDARG00000097158	si:dkeyp-2g11.2	---	---	-1.14055	0.067051	0.215554	Cluster_10
ENSDARG00000095022	thsd7ba	THSD7B	ENSG00000144229	-1.45492	0.012902	0.066009	Cluster_10
ENSDARG00000105072	si:dkey-211i20.5	---	---	0.598065	0.490721	0.776394	Cluster_10
ENSDARG00000010420	ndrg1b	NDRG1	ENSG00000104419	-0.861155	0.15324	0.380302	Cluster_10
ENSDARG00000091933	si:ch211-225p5.9	---	---	0.433279	0.374532	0.665424	Cluster_10
ENSDARG00000103473	si:dkeyp-87d1.10	---	---	0.315426	0.635843	0.882767	Cluster_10
ENSDARG00000077911	treh	TREH	ENSG00000118094	-0.457583	0.292377	0.572495	Cluster_10
ENSDARG00000098037	si:ch73-65n21.1	---	---	-1.13463	0.243718	0.511492	Cluster_10
ENSDARG00000103303	BX950853.1	---	---	-2.45241	0.004447	0.029978	Cluster_10
ENSDARG00000056739	tas1r1	TAS1R1	ENSG00000173662	-1.31556	0.007086	0.042406	Cluster_10
ENSDARG00000069428	slbp2	---	---	0.227327	0.859335	0.970894	Cluster_10
ENSDARG00000077775	zgc:193681	---	ENSG00000164929	-0.387196	0.445596	0.737647	Cluster_10
ENSDARG00000030097	sdcbp	SDCBP	ENSG00000125775	-0.978889	0.083507	0.251107	Cluster_10
ENSDARG00000000380	pde6a	PDE6A	---	-0.578997	0.255333	0.52711	Cluster_10
ENSDARG00000079253	plch1	PLCH1	ENSG00000114805	0.402322	0.595877	0.856023	Cluster_10
ENSDARG00000055238	kif17	KIF17	ENSG00000117245	-0.189992	0.776425	0.962762	Cluster_10
ENSDARG00000097929	si:dkey-117j14.6	---	---	0.463825	0.787067	0.968153	Cluster_10
ENSDARG00000091443	CR792453.1	---	---	-0.820085	0.136471	0.351428	Cluster_10
ENSDARG00000097337	si:ch211-256e16.5	---	---	0.221888	0.610411	0.86626	Cluster_10
ENSDARG00000039752	si:ch73-308m11.1	---	---	-0.961722	0.178425	0.419983	Cluster_10
ENSDARG00000053318	lrrc6	LRRC46	ENSG00000129295	-0.769853	0.244944	0.513477	Cluster_10
ENSDARG00000104268	BX470259.1	---	---	-1.11579	0.062132	0.204737	Cluster_10
ENSDARG00000094294	si:dkey-28d5.9	---	---	1.08921	0.07408	0.231461	Cluster_10
ENSDARG00000079862	kl	KL	ENSG00000133116	-1.31636	0.101243	0.286008	Cluster_10
ENSDARG00000101691	si:ch211-106g8.16	---	---	-0.224743	0.737778	0.938636	Cluster_10
ENSDARG00000040747	tm4sf4	TM4SF4	ENSG00000169903	-2.94763	0.014741	0.072606	Cluster_10
ENSDARG00000089958	si:dkey-88n24.9	---	---	1.09953	0.098858	0.281271	Cluster_10
ENSDARG00000029994	chrm2b	CHRM2	---	1.10237	0.33968	0.627173	Cluster_10
ENSDARG00000095294	si:dkey-200l5.4	---	---	0.205676	0.748858	0.945571	Cluster_10
ENSDARG00000092135	si:dkey-204f11.66	---	---	0.109937	0.845462	0.970894	Cluster_10
ENSDARG00000008790	actr3b	ACTR3C	ENSG00000133627	-0.762085	0.187455	0.433308	Cluster_10
ENSDARG00000099764	si:dkey-74i1.3	---	---	0.321941	0.759221	0.952728	Cluster_10
ENSDARG00000068923	umodl1	UMODL1	ENSG00000177398	-0.290856	0.582328	0.845947	Cluster_10
ENSDARG00000097518	si:ch211-205j18.1	---	---	-1.18436	0.303693	0.586062	Cluster_10
ENSDARG00000099643	si:ch211-76m11.9	---	---	1.02979	0.241603	0.508724	Cluster_10
ENSDARG00000039182	cacna2d2a	CACNA2D2	---	-1.55344	0.054557	0.187641	Cluster_10
ENSDARG00000077571	zgc:174862	---	---	2.52615	0.286267	0.565887	Cluster_10
ENSDARG00000056784	aire	AIRE	ENSG00000160224	-0.372434	0.479957	0.767536	Cluster_10
ENSDARG00000101843	si:dkey-179k24.6	---	---	1.02996	0.22717	0.489308	Cluster_10
ENSDARG00000097524	si:ch211-241d24.2	---	---	-0.268013	0.754124	0.949039	Cluster_10
ENSDARG00000035116	CR847941.1	---	---	0.44985	0.376016	0.666958	Cluster_10
ENSDARG00000100434	si:dkey-179k24.3	---	---	-0.570638	0.368248	0.659097	Cluster_10
ENSDARG00000102603	mascRNA-menRNA	mascRNA-menRNA	---	-2.2028	0.005217	0.03368	Cluster_10
ENSDARG00000078087	CNNM1	CNNM1	ENSG00000119946	0.243209	0.615287	0.869246	Cluster_10
ENSDARG00000012535	epx	---	ENSG00000167419	-0.011377	0.985335	0.992123	Cluster_10
ENSDARG00000087762	RAB27B	RAB27B	ENSG00000041353	-0.028635	0.958237	0.977881	Cluster_10
ENSDARG00000062672	si:dkey-100n10.2	---	---	0.493134	0.400093	0.693622	Cluster_10
ENSDARG00000090863	si:dkey-184n3.2	---	---	0.458363	0.749333	0.945772	Cluster_10
ENSDARG00000088701	tlr20.4	---	ENSG00000137507	-0.09822	0.837492	0.970894	Cluster_10
ENSDARG00000102961	CR391997.2	ZNF664	---	1.0423	0.168851	0.405767	Cluster_10
ENSDARG00000091748	tbx22	TBX22	---	-0.959874	0.146086	0.368377	Cluster_10
ENSDARG00000102727	si:ch73-182e20.4	PRSS53	ENSG00000172382	-0.900554	0.359448	0.649321	Cluster_10
ENSDARG00000042643	FUT9_(4_of_14)	FUT9	ENSG00000172461	-0.13707	0.741994	0.941258	Cluster_10
ENSDARG00000104787	si:dkey-28k24.2	---	---	0.549242	0.252868	0.523727	Cluster_10
ENSDARG00000079290	si:ch211-162k9.5	---	---	0.341312	0.575589	0.841602	Cluster_10
ENSDARG00000086282	si:ch211-282j17.5	---	---	0.322968	0.655973	0.895726	Cluster_10
ENSDARG00000102757	si:ch211-106g8.35	---	---	-0.558816	0.458069	0.7491	Cluster_10
ENSDARG00000062182	slc22a7b.3	SLC22A7	ENSG00000137204	-0.621656	0.343074	0.630701	Cluster_10
ENSDARG00000104504	CU457794.1	ZNF436	---	-0.270006	0.699381	0.919349	Cluster_10
ENSDARG00000087814	MFRP	MFRP	ENSG00000235718	-1.71166	0.008339	0.047931	Cluster_10
ENSDARG00000098270	si:dkey-20l4.2	---	---	0.446728	0.508226	0.791838	Cluster_10
ENSDARG00000059850	slc35f3b	SLC35F3	ENSG00000183780	0.641444	0.412415	0.705245	Cluster_10
ENSDARG00000002097	si:dkeyp-52c3.7	---	---	0.857025	0.406084	0.7002	Cluster_10
ENSDARG00000097840	si:dkey-42l23.6	---	ENSG00000214943	-0.499459	0.539896	0.815556	Cluster_10
ENSDARG00000101539	---	---	---	0.692846	0.25782	0.530141	Cluster_10
ENSDARG00000090277	BX248410.3	---	ENSG00000179213	0.912173	0.268465	0.544124	Cluster_10
ENSDARG00000094655	si:dkey-24d19.3	---	---	-1.54354	0.031974	0.128216	Cluster_10
ENSDARG00000103272	si:dkey-53k12.1	---	---	-1.58292	0.195728	0.445471	Cluster_10
ENSDARG00000030703	otx1a	OTX1	---	1.85867	0.151865	0.377729	Cluster_10
ENSDARG00000102370	si:dkeyp-44d3.4	---	---	0.473069	0.482084	0.769007	Cluster_10
ENSDARG00000063332	shank3a	---	ENSG00000251322	-0.7079	0.185247	0.429726	Cluster_10
ENSDARG00000088847	si:dkey-220o21.2	---	---	0.280741	0.743927	0.942452	Cluster_10
ENSDARG00000079546	BX548000.1	---	---	-1.60205	0.011666	0.061426	Cluster_10
ENSDARG00000101797	CT737127.2	---	---	0.274045	0.68901	0.914382	Cluster_10
ENSDARG00000006580	cldnd	---	ENSG00000177300	-0.492284	0.34403	0.631736	Cluster_10
ENSDARG00000076160	si:dkey-285e18.2	---	ENSG00000165671	0.598615	0.328467	0.614792	Cluster_10
ENSDARG00000099929	CR361561.1	ZNF436	---	0.581202	0.319989	0.605514	Cluster_10
ENSDARG00000101612	zgc:112966	---	---	0.260372	0.622458	0.87398	Cluster_10
ENSDARG00000097235	si:dkeyp-34b8.3	---	---	0.880924	0.114892	0.311844	Cluster_10
ENSDARG00000102917	si:ch211-199m9.3	---	---	0.775575	0.399027	0.692678	Cluster_10
ENSDARG00000100568	si:ch211-209j12.3	---	---	1.05951	0.320361	0.60593	Cluster_10
ENSDARG00000100214	si:dkey-92c21.3	ZNF268	ENSG00000198816	0.3105	0.756286	0.950324	Cluster_10
ENSDARG00000101485	si:ch1073-469d17.2	---	---	-0.843854	0.184401	0.428816	Cluster_10
ENSDARG00000098192	CABZ01002718.1	ZNF436	---	0.671825	0.306272	0.588765	Cluster_10
ENSDARG00000104095	CR388225.1	---	---	-3.26421	0.005609	0.035496	Cluster_10
ENSDARG00000104524	CR391991.4	---	---	-2.06307	0.008771	0.04963	Cluster_10
ENSDARG00000037836	igfals	IGFALS	ENSG00000099769	0.374828	0.471758	0.760529	Cluster_10
ENSDARG00000000349	C21H11orf70	C11orf70	ENSG00000137691	0.47952	0.392309	0.684802	Cluster_10
ENSDARG00000011400	tnnc1a	TNNC1	ENSG00000114854	1.35393	0.61646	0.869882	Cluster_10
ENSDARG00000033231	mcm6l	---	---	0.091861	0.854089	0.970894	Cluster_10
ENSDARG00000089399	tmem176l.2	---	---	0.485455	0.497128	0.782274	Cluster_10
ENSDARG00000098636	SLC5A7_(2_of_3)	SLC5A7	---	-3.12292	0.00547	0.034921	Cluster_10
ENSDARG00000104320	snoU85	SCARNA10	---	0.765317	0.536361	0.812855	Cluster_10
ENSDARG00000104932	si:ch211-261d9.1	---	---	0.556841	0.488569	0.7747	Cluster_10
ENSDARG00000101368	CNGB3_(2_of_2)	CNGB3	ENSG00000170289	0.877256	0.290197	0.569764	Cluster_10
ENSDARG00000099485	m1ap	M1AP	ENSG00000159374	0.683283	0.507307	0.790993	Cluster_10
ENSDARG00000021494	hnf4a	HNF4A	ENSG00000101076	-1.15718	0.195777	0.445475	Cluster_10
ENSDARG00000092709	si:dkey-145c18.6	---	---	0.604938	0.578467	0.84355	Cluster_10
ENSDARG00000093309	si:dkey-52j6.1	---	---	1.9771	0.016288	0.07844	Cluster_10
ENSDARG00000094622	si:ch211-198e13.3	---	---	0.496556	0.545039	0.819115	Cluster_10
ENSDARG00000013871	slc5a1	SLC5A1	ENSG00000100170	-1.53575	0.258386	0.530903	Cluster_10
ENSDARG00000092472	si:ch211-119o8.8	---	---	-3.96231	0.015314	0.074767	Cluster_10
ENSDARG00000038979	VOPP1_(1_of_2)	VOPP1	ENSG00000154978	-0.768177	0.277839	0.554903	Cluster_10
ENSDARG00000058414	bglap	---	ENSG00000242252	-2.60224	0.00266	0.020149	Cluster_10
ENSDARG00000097054	si:ch73-65n21.2	---	---	-0.685265	0.446291	0.738186	Cluster_10
ENSDARG00000099633	si:dkey-186o21.1	SEC14L2	ENSG00000249590	0.482352	0.373077	0.663691	Cluster_10
ENSDARG00000104497	pcdh1g29	---	---	1.77691	0.289541	0.568954	Cluster_10
ENSDARG00000069518	aqp3b	AQP3	ENSG00000165272	0.75239	0.214899	0.47168	Cluster_10
ENSDARG00000103066	si:ch73-14h10.2	---	---	-0.15615	0.786107	0.967884	Cluster_10
ENSDARG00000105449	NA	---	---	-0.609391	0.399526	0.693027	Cluster_10
ENSDARG00000102102	BX649453.2	---	---	2.11267	0.090755	0.265411	Cluster_10
ENSDARG00000102818	si:ch211-253h3.4	---	---	-1.62193	0.162881	0.396231	Cluster_10
ENSDARG00000103841	CU024870.1	---	---	-3.16084	0.004732	0.031385	Cluster_10
ENSDARG00000053246	DEPDC7_(1_of_2)	DEPDC7	ENSG00000121690	0.880464	0.407027	0.70064	Cluster_10
ENSDARG00000095440	si:dkeyp-53e4.2	ZNF436	---	0.134319	0.858221	0.970894	Cluster_10
ENSDARG00000091905	si:dkey-108k21.21	HIST1H1D	ENSG00000187475	0.731291	0.54099	0.816237	Cluster_10
ENSDARG00000103417	si:dkey-269o24.6	---	---	0.161548	0.809242	0.970442	Cluster_10
ENSDARG00000100329	si:dkey-146c18.1	---	---	0.963712	0.300332	0.581804	Cluster_10
ENSDARG00000002968	a1cf	A1CF	ENSG00000148584	-0.653809	0.360102	0.649878	Cluster_10
ENSDARG00000076757	ephb1	EPHB1	ENSG00000154928	-0.234779	0.722159	0.9316	Cluster_10
ENSDARG00000010332	zgc:56231	---	---	1.30744	0.14193	0.360763	Cluster_10
ENSDARG00000096187	si:dkey-21h14.10	CD163	ENSG00000177675	1.10468	0.121041	0.323299	Cluster_10
ENSDARG00000097320	si:ch211-217n8.6	---	---	1.30525	0.319202	0.604392	Cluster_10
ENSDARG00000087509	si:ch73-322b17.4	---	ENSG00000010610	0.750598	0.455112	0.746936	Cluster_10
ENSDARG00000101225	cngb3	CNGB3	ENSG00000170289	1.41546	0.041026	0.154174	Cluster_10
ENSDARG00000102072	BX950873.1	---	---	-2.48684	0.031135	0.125825	Cluster_10
ENSDARG00000099580	zgc:171310	---	---	2.16395	0.035838	0.139736	Cluster_10
ENSDARG00000092863	si:ch211-10h8.1	---	---	1.03416	0.299546	0.580944	Cluster_10
ENSDARG00000094387	si:dkeyp-30e7.2	---	---	-2.78347	0.123768	0.328179	Cluster_10
ENSDARG00000099160	si:dkey-10g2.5	---	---	-0.145599	0.909136	0.970894	Cluster_10
ENSDARG00000104950	si:ch211-198c1.4	---	---	3.06928	0.006572	0.039973	Cluster_10

### Sheet: il10 KO
Probe_name	Gene	Orthologous_human_gene_Cornell	HumanOrthologues_Biomart2019	log2FoldChange	pvalue	padj
ENSDARG00000003203	rhcga	RHCG	ENSG00000140519	0.779863	0.280134	0.61294
ENSDARG00000043457	gapdh	GAPDH	ENSG00000111640	0.614602	0.081863	0.300471
ENSDARG00000039150	lgmn	LGMN	ENSG00000100600	0.565636	0.076432	0.288306
ENSDARG00000103846	hspa5	HSPA5	ENSG00000044574	0.220094	0.47008	0.790512
ENSDARG00000091715	si:dkey-162h11.2	---	---	0.973609	0.010256	0.07845
ENSDARG00000009136	tp53bp2a	TP53BP2	ENSG00000143514	-0.309504	0.289156	0.62336
ENSDARG00000023963	tpm4a	TPM4	ENSG00000167460	0.330898	0.418595	0.750155
ENSDARG00000039269	arg2	ARG2	ENSG00000081181	0.616072	0.013239	0.092746
ENSDARG00000077383	anxa11a	ANXA11	ENSG00000122359	0.472665	0.106107	0.35143
ENSDARG00000059993	trpm4a	TRPM4	ENSG00000130529	0.441749	0.0091	0.072607
ENSDARG00000014496	trpv6	TRPV5	ENSG00000165125	0.125805	0.642585	0.907617
ENSDARG00000077372	tfr1b	TFRC	ENSG00000072274	0.127405	0.424915	0.755253
ENSDARG00000005122	atp2a2b	ATP2A2	ENSG00000174437	0.571985	0.005916	0.054312
ENSDARG00000034503	per2	PER2	ENSG00000132326	0.46755	0.019088	0.117944
ENSDARG00000056773	zgc:163079	PRSS53	ENSG00000095917	-0.803092	0.050474	0.221208
ENSDARG00000062933	cmip	CMIP	ENSG00000153815	0.504814	0.0001	0.002876
ENSDARG00000021059	alas1	ALAS1	ENSG00000023330	0.189701	0.351179	0.684937
ENSDARG00000102097	nfkbiz	NFKBIZ	ENSG00000144802	0.281252	0.128426	0.392821
ENSDARG00000002259	ca15c	---	---	1.39359	0.103454	0.346092
ENSDARG00000026759	ldlrb	LDLR	---	0.653969	0.084935	0.306682
ENSDARG00000104375	sec24a	SEC24A	ENSG00000113615	0.49864	0.001294	0.018357
ENSDARG00000028507	itgb4	ITGB4	ENSG00000132470	0.485043	0.076206	0.28794
ENSDARG00000004754	hspa4a	HSPA4	ENSG00000170606	0.688751	0.015593	0.10291
ENSDARG00000007216	abce1	ABCE1	ENSG00000164163	0.942075	1.67e-05	0.000711
ENSDARG00000007377	odc1	ODC1	ENSG00000115758	1.21404	0.002491	0.029624
ENSDARG00000086815	MYADM_(2_of_2)	MYADM	ENSG00000179820	0.199756	0.152061	0.433703
ENSDARG00000004094	acsbg2	---	ENSG00000130377	0.280352	0.056421	0.238213
ENSDARG00000038785	abcf2a	ABCF2	ENSG00000285292	0.310697	0.258747	0.587558
ENSDARG00000099974	ldb3b	---	ENSG00000122367	0.638891	0.082139	0.300968
ENSDARG00000061124	srpr	SRPR	ENSG00000182934	0.505174	0.004746	0.046609
ENSDARG00000071498	fhl1a	FHL1	ENSG00000022267	0.167784	0.632363	0.901986
ENSDARG00000013847	egfra	EGFR	ENSG00000146648	0.171065	0.212833	0.525811
ENSDARG00000078653	ralbp1	RALBP1	ENSG00000017797	-0.046006	0.77504	0.96913
ENSDARG00000060723	stim1a	STIM1	ENSG00000167323	0.688664	2.64e-07	2.42e-05
ENSDARG00000103590	cyp2aa6	---	---	0.866079	0.018918	0.117207
ENSDARG00000043003	pcyt2	PCYT2	ENSG00000185813	0.613767	0.002901	0.032887
ENSDARG00000058322	enc3	---	---	0.459336	0.059839	0.247376
ENSDARG00000077948	usp54a	USP54	ENSG00000166348	1.22541	8.01e-06	0.000394
ENSDARG00000103435	sorbs1	SORBS1	ENSG00000095637	0.423232	0.358494	0.691309
ENSDARG00000025757	tspan35	---	---	0.478899	0.090032	0.318158
ENSDARG00000079111	ACTA2_(2_of_2)	ACTA2	ENSG00000148156	1.24512	3.13e-05	0.001148
ENSDARG00000032103	mapk6	MAPK6	ENSG00000069956	0.274193	0.011014	0.082013
ENSDARG00000024540	tspan36	---	---	0.582845	0.020025	0.121746
ENSDARG00000045946	sec24d	SEC24D	ENSG00000150961	0.667703	8.37e-05	0.002503
ENSDARG00000013711	PLIN3	PLIN3	ENSG00000105355	0.070189	0.777535	0.969857
ENSDARG00000101482	hk2	HK2	ENSG00000159399	0.143118	0.614141	0.890463
ENSDARG00000030583	foxk2	FOXK2	ENSG00000141568	0.376564	0.270288	0.600432
ENSDARG00000069342	zgc:153115	---	ENSG00000129911	0.619367	0.005826	0.053717
ENSDARG00000104472	si:ch211-39i2.2	---	---	0.588066	0.21173	0.524271
ENSDARG00000039929	ckmt2b	CKMT2	ENSG00000131730	0.93563	0.001143	0.016642
ENSDARG00000088137	ADGRG2_(1_of_2)	ADGRG2	---	0.07125	0.800772	0.980832
ENSDARG00000039931	slc25a33	SLC25A33	ENSG00000171612	0.539889	0.002561	0.030225
ENSDARG00000055632	smtnl	SMTNL2	ENSG00000188176	0.699465	0.011134	0.082533
ENSDARG00000003446	ippk	IPPK	ENSG00000127080	0.820239	0.027622	0.149927
ENSDARG00000030449	crabp2b	CRABP2	ENSG00000143320	0.825699	1.52e-06	0.000105
ENSDARG00000016830	rimkla	RIMKLA	ENSG00000166532	0.270013	0.1039	0.347085
ENSDARG00000099014	fxyd1	---	---	0.873057	2.64e-09	4.47e-07
ENSDARG00000041065	hspb1	HSPB1	ENSG00000106211	0.149094	0.704198	0.942882
ENSDARG00000010423	npsn	ASTL	---	-0.417683	0.580872	0.871155
ENSDARG00000045190	ch25h	---	ENSG00000138135	0.843591	0.111765	0.363484
ENSDARG00000039997	ptp4a3	---	ENSG00000184489	0.445661	0.013195	0.092588
ENSDARG00000039943	fam46ba	FAM46B	ENSG00000158246	-0.004353	0.975669	0.997771
ENSDARG00000024775	si:ch211-129c21.1	---	ENSG00000196189	0.04647	0.82541	0.991375
ENSDARG00000054842	hsd17b14	HSD17B14	ENSG00000087076	0.56308	0.010833	0.081259
ENSDARG00000008982	casq2	CASQ2	ENSG00000118729	0.437214	0.251884	0.5788
ENSDARG00000007241	mycb	MYC	ENSG00000136997	0.010816	0.969739	0.997771
ENSDARG00000043667	---	---	ENSG00000165959	0.461538	0.028601	0.153383
ENSDARG00000052279	osgn1	OSGIN1	ENSG00000140961	-0.105195	0.638314	0.905387
ENSDARG00000059259	pabpc4	PABPC4	ENSG00000090621	0.637981	0.174408	0.470249
ENSDARG00000078696	synpo2lb	SYNPO2L	ENSG00000166317	0.908901	0.069053	0.270486
ENSDARG00000069266	esrra	ESRRA	ENSG00000173153	1.37327	4.98e-08	5.92e-06
ENSDARG00000076747	TMCC1_(2_of_2)	TMCC1	ENSG00000172765	0.906735	0.003196	0.035371
ENSDARG00000005423	pgam1a	PGAM1	ENSG00000171314	0.349087	0.123765	0.384782
ENSDARG00000043002	vmo1a	VMO1	ENSG00000182853	0.246108	0.43831	0.76635
ENSDARG00000004017	spag1a	SPAG1	ENSG00000104450	0.814549	0.000343	0.007098
ENSDARG00000045141	aqp8a.1	AQP8	ENSG00000103375	0.443265	0.275181	0.606962
ENSDARG00000042874	phlda2	PHLDA2	ENSG00000181649	0.587851	0.145436	0.422227
ENSDARG00000076839	zgc:153258	---	---	0.71572	0.063484	0.256607
ENSDARG00000042018	fhl2a	FHL2	ENSG00000115641	0.235541	0.522854	0.830298
ENSDARG00000014969	ankhb	ANKH	ENSG00000154122	0.219959	0.448076	0.774237
ENSDARG00000070961	lepr	LEPR	ENSG00000116678	-0.386554	0.251178	0.578309
ENSDARG00000031952	mb	MB	ENSG00000198125	0.49894	0.665784	0.921548
ENSDARG00000038826	jph1b	JPH1	ENSG00000104369	1.02539	0.000189	0.00456
ENSDARG00000103937	ndrg4	NDRG4	ENSG00000103034	0.066245	0.890195	0.993194
ENSDARG00000075433	MYOM2_(1_of_2)	MYOM2	ENSG00000036448	0.431278	0.403497	0.736479
ENSDARG00000003941	rrs1	RRS1	ENSG00000179041	0.331673	0.251656	0.578649
ENSDARG00000011769	cpm	CPM	ENSG00000135678	0.948308	0.001959	0.024814
ENSDARG00000035322	myh7bb	MYH7B	---	0.008618	0.984103	0.997771
ENSDARG00000090337	pprc1	PPRC1	ENSG00000148840	0.602016	0.015849	0.104009
ENSDARG00000013221	pde4ca	PDE4C	---	0.589838	1.74e-05	0.000733
ENSDARG00000007823	atf3	ATF3	ENSG00000162772	0.150815	0.695306	0.938463
ENSDARG00000070155	tuba8l3	---	---	0.326342	0.115793	0.370737
ENSDARG00000042094	eef2a.1	---	ENSG00000158417	0.626249	0.005894	0.05418
ENSDARG00000001953	pfkfb3	PFKFB3	ENSG00000170525	0.530629	0.048887	0.217047
ENSDARG00000092522	si:ch1073-139a18.1	---	---	0.64475	0.115825	0.370737
ENSDARG00000099774	cyb5b	CYB5B	ENSG00000103018	0.442822	0.034547	0.1739
ENSDARG00000038422	entpd4	ENTPD4	ENSG00000197217	0.551459	0.010117	0.077575
ENSDARG00000099441	cbx4	CBX4	ENSG00000141582	0.608501	0.001599	0.021391
ENSDARG00000104457	MPV17L	MPV17L	ENSG00000261130	0.578432	0.035272	0.176186
ENSDARG00000074301	cth	CTH	ENSG00000116761	0.22084	0.375789	0.710045
ENSDARG00000104441	hspb7	HSPB7	ENSG00000173641	0.43023	0.42426	0.754592
ENSDARG00000011615	mybpc3	MYBPC3	ENSG00000134571	0.869431	0.298617	0.634339
ENSDARG00000040387	mmd	MMD	ENSG00000108960	0.249897	0.259516	0.588403
ENSDARG00000002204	hspb11	---	ENSG00000260325	0.837878	0.045882	0.208854
ENSDARG00000012369	rdh10b	RDH10	ENSG00000121039	0.060789	0.81838	0.989049
ENSDARG00000100773	zmynd19	ZMYND19	ENSG00000165724	0.458822	0.104483	0.348323
ENSDARG00000045302	smpx	SMPX	ENSG00000091482	0.059533	0.860733	0.991375
ENSDARG00000098837	tgm5l	TGM5	ENSG00000166947	0.064235	0.897176	0.996768
ENSDARG00000097651	tgm8	TGM5	---	-0.215041	0.620388	0.894549
ENSDARG00000018980	zgc:91890	---	---	0.148159	0.414566	0.746657
ENSDARG00000023498	gmppab	GMPPA	ENSG00000144591	0.076094	0.716851	0.949397
ENSDARG00000074776	tmem154	---	---	0.122571	0.454877	0.779594
ENSDARG00000030125	sox7	SOX7	ENSG00000171056	0.286608	0.085304	0.30752
ENSDARG00000104139	atp1a3b	---	ENSG00000157087	-0.30455	0.380983	0.715047
ENSDARG00000038489	b3gnt7	B3GNT7	ENSG00000156966	0.373707	0.194336	0.500626
ENSDARG00000052705	pkp1b	PKP1	ENSG00000081277	0.469755	0.092843	0.324193
ENSDARG00000029936	grtp1a	GRTP1	ENSG00000139835	0.099267	0.721419	0.95232
ENSDARG00000103333	baiap2b	BAIAP2	---	0.880494	0.000124	0.003377
ENSDARG00000089019	si:ch211-175m2.5	---	---	0.231665	0.465621	0.787291
ENSDARG00000094210	zgc:109934	---	---	0.436243	0.23711	0.559448
ENSDARG00000103826	gpib	GPI	ENSG00000105220	1.42067	0.024862	0.139871
ENSDARG00000020594	txlnba	TXLNB	ENSG00000164440	0.557587	0.157976	0.443052
ENSDARG00000007769	sult5a1	---	ENSG00000213648	-0.276343	0.469315	0.789634
ENSDARG00000091539	ptprjb.1	PTPRJ	ENSG00000149177	-0.01343	0.962749	0.997771
ENSDARG00000073952	slc4a7	SLC4A7	ENSG00000033867	0.202142	0.264366	0.594256
ENSDARG00000079578	rbpms2b	RBPMS2	ENSG00000166831	-0.133313	0.806552	0.982824
ENSDARG00000010008	vim	VIM	ENSG00000026025	0.476496	0.109925	0.359345
ENSDARG00000059567	si:ch73-281f12.4	---	---	0.536519	0.002893	0.032828
ENSDARG00000089913	cacna1g	---	ENSG00000006283	-0.001469	0.996215	0.998433
ENSDARG00000056654	gna15.2	GNA15	ENSG00000060558	0.45003	0.120316	0.378463
ENSDARG00000079564	vmhc	MYH6	ENSG00000197616	-0.408998	0.473982	0.793075
ENSDARG00000043006	gnav1	---	ENSG00000060558	0.414713	0.030845	0.161345
ENSDARG00000005651	hrasb	HRAS	ENSG00000174775	0.988415	0.0207	0.124355
ENSDARG00000071090	actn2b	ACTN2	ENSG00000077522	-0.850091	0.275184	0.606962
ENSDARG00000002794	RNF14_(1_of_5)	RNF14	---	0.168868	0.409871	0.741852
ENSDARG00000002509	zgc:153911	---	ENSG00000103855	0.73916	0.042328	0.198507
ENSDARG00000101752	PLEKHG5_(2_of_2)	PLEKHG5	ENSG00000171680	-0.011509	0.958408	0.997771
ENSDARG00000057317	nexn	NEXN	ENSG00000162614	0.598482	0.124228	0.385513
ENSDARG00000013317	pygmb	PYGM	ENSG00000068976	0.403604	0.345357	0.678729
ENSDARG00000015793	creb3l1	CREB3L1	ENSG00000157613	0.796473	0.00317	0.035232
ENSDARG00000042956	cyp2ad6	CYP2J2	ENSG00000138115	1.24642	7.68e-06	0.000384
ENSDARG00000030722	xirp1	XIRP1	ENSG00000168334	2.22152	1.69e-09	3.05e-07
ENSDARG00000044135	cenpp	CENPP	ENSG00000188312	0.807776	0.013134	0.092363
ENSDARG00000061481	CABZ01041812.1	---	---	1.09895	0.035322	0.176358
ENSDARG00000099804	CABZ01059119.1	---	---	0.06694	0.756515	0.965973
ENSDARG00000099985	cyr61l2	---	---	0.094482	0.792141	0.976975
ENSDARG00000097937	si:dkey-172k15.5	---	---	0.973071	2.95e-05	0.001099
ENSDARG00000041589	adprhl1	ADPRHL1	ENSG00000153531	-0.05276	0.920921	0.997771
ENSDARG00000069404	si:ch211-260o22.1	---	---	0.557527	0.451857	0.777136
ENSDARG00000098377	tnfrsf11b	TNFRSF11B	---	0.740475	0.1002	0.339771
ENSDARG00000079245	si:dkey-73p2.2	---	---	0.804764	0.098791	0.337281
ENSDARG00000087452	PELI3	PELI3	ENSG00000174516	0.630607	0.002827	0.032376
ENSDARG00000102299	il8l1	---	---	-0.208774	0.770251	0.968969
ENSDARG00000042112	dio1	DIO1	ENSG00000211452	0.067874	0.873554	0.991375
ENSDARG00000099746	rgs3a	---	---	0.54274	0.106027	0.351205
ENSDARG00000057913	syt11a	SYT11	ENSG00000132718	-0.273163	0.234358	0.555693
ENSDARG00000034700	vegfab	VEGFA	ENSG00000112715	0.971103	0.002726	0.031635
ENSDARG00000104356	SRL_(1_of_2)	SRL	---	0.515676	0.130963	0.397231
ENSDARG00000004635	epha7	EPHA7	---	0.547575	0.000442	0.008613
ENSDARG00000101654	si:ch211-188c18.1	---	ENSG00000173762	1.21608	0.006396	0.057289
ENSDARG00000104836	myom1b	MYOM1	ENSG00000101605	0.32628	0.712821	0.947184
ENSDARG00000008880	usp28	USP28	ENSG00000048028	0.320995	0.527892	0.83421
ENSDARG00000034643	fhl3a	FHL3	ENSG00000183386	0.564604	0.016546	0.107273
ENSDARG00000089156	egr3	EGR3	ENSG00000179388	0.565839	0.097817	0.33536
ENSDARG00000063079	ago3b	AGO3	ENSG00000126070	0.465592	0.175106	0.471721
ENSDARG00000063577	klhl35	KLHL35	---	0.189217	0.653281	0.913911
ENSDARG00000091211	adh8a	ADH6	ENSG00000187758	0.817735	0.140357	0.413898
ENSDARG00000098686	tmprss2	TMPRSS2	ENSG00000184012	1.38381	0.0006	0.010485
ENSDARG00000058488	adora2ab	ADORA2A	---	0.413877	0.031446	0.16339
ENSDARG00000001803	kcnh6a	KCNH6	ENSG00000143630	-0.281544	0.488615	0.804096
ENSDARG00000045864	lmod2b	LMOD2	ENSG00000170807	1.33461	0.018374	0.114834
ENSDARG00000075571	bicd2	BICD2	ENSG00000185963	-0.114268	0.643783	0.90816
ENSDARG00000060498	tnfrsf9a	TNFRSF9	---	1.06282	0.034458	0.173751
ENSDARG00000062374	leng9	LENG9	ENSG00000275183	0.809037	2.74e-07	2.49e-05
ENSDARG00000100985	ZBTB7C	ZBTB7C	ENSG00000184828	0.660556	0.000988	0.014979
ENSDARG00000045898	si:ch211-152c2.3	---	---	0.539272	0.00179	0.023181
ENSDARG00000067848	nmrk2	NMRK2	---	0.757875	0.21512	0.52898
ENSDARG00000101432	RAB11FIP2	RAB11FIP2	ENSG00000107560	-0.170147	0.245336	0.570421
ENSDARG00000045051	slc16a3	SLC16A3	ENSG00000141526	0.444286	0.208146	0.520171
ENSDARG00000078195	fhit	FHIT	ENSG00000189283	-0.317419	0.131537	0.397977
ENSDARG00000014215	cdh13	CDH13	ENSG00000140945	-0.087847	0.82449	0.991142
ENSDARG00000075608	mical2a	MICAL2	ENSG00000133816	0.981898	0.002288	0.027841
ENSDARG00000098349	hdac4	HDAC4	ENSG00000068024	0.391394	0.379519	0.713278
ENSDARG00000024276	pcbp4	PCBP4	ENSG00000090097	-0.274992	0.468641	0.7889
ENSDARG00000077573	tmprss13b	TMPRSS13	ENSG00000137747	0.686905	0.106182	0.351596
ENSDARG00000061357	CHST5	CHST5	---	0.256721	0.520558	0.82857
ENSDARG00000063097	scube1	SCUBE1	---	-0.330343	0.008354	0.068596
ENSDARG00000074812	fhdc1	FHDC1	ENSG00000137460	0.137111	0.56864	0.863555
ENSDARG00000070844	gamt	GAMT	ENSG00000130005	-0.047884	0.883562	0.991375
ENSDARG00000059391	gyg1b	GYG1	ENSG00000163754	0.719396	0.019767	0.120836
ENSDARG00000057440	si:dkey-228d14.5	---	---	-0.129782	0.681093	0.930193
ENSDARG00000091723	si:ch211-202f3.4	CAPN13	ENSG00000214711	-1.03137	0.041247	0.194923
ENSDARG00000055370	zgc:163121	---	---	0.024732	0.944206	0.997771
ENSDARG00000076075	myh7ba	MYH7B	ENSG00000144821	-0.17388	0.719387	0.950981
ENSDARG00000012409	rnf207b	RNF207	ENSG00000158286	0.271182	0.531119	0.8368
ENSDARG00000058598	sox18	SOX18	---	0.226731	0.237045	0.559437
ENSDARG00000056108	ndufa4	---	ENSG00000189043	-0.054213	0.940554	0.997771
ENSDARG00000062757	zgc:158403	---	---	0.18712	0.474196	0.793178
ENSDARG00000078318	tmod1	TMOD1	ENSG00000136842	0.278104	0.486543	0.80228
ENSDARG00000042221	mthfd1l	MTHFD1L	ENSG00000120254	1.04617	0.007087	0.061392
ENSDARG00000045150	csnk1e	CSNK1E	ENSG00000213923	0.433316	0.059331	0.246051
ENSDARG00000100449	si:busm1-71b9.3	---	---	-0.717965	0.061566	0.251868
ENSDARG00000103324	si:dkey-254e13.6	---	---	1.15408	0.026423	0.145379
ENSDARG00000020544	rem1	REM1	---	0.093269	0.80544	0.982455
ENSDARG00000044622	polq	POLQ	ENSG00000051341	-0.266029	0.525641	0.832255
ENSDARG00000036915	dolpp1	DOLPP1	ENSG00000167130	0.750237	4.38e-05	0.001513
ENSDARG00000033684	oxgr1a.1	OXGR1	ENSG00000165621	1.22857	0.00406	0.041884
ENSDARG00000037266	myoz2b	MYOZ2	ENSG00000172399	0.459085	0.314857	0.650138
ENSDARG00000036168	nfatc1	NFATC1	ENSG00000131196	1.08461	9.16e-05	0.002667
ENSDARG00000042535	actc1a	---	ENSG00000143632	0.162493	0.893598	0.994833
ENSDARG00000062359	scn3b	SCN3B	ENSG00000166257	-0.510028	0.306745	0.64248
ENSDARG00000043446	efhd1	EFHD1	ENSG00000115468	-0.236333	0.43311	0.762179
ENSDARG00000010266	igf2bp3	IGF2BP3	ENSG00000136231	0.143472	0.595417	0.880183
ENSDARG00000070955	hmx3a	---	ENSG00000188620	-0.879767	0.058464	0.243817
ENSDARG00000040712	adprh	ADPRH	ENSG00000144843	-0.447934	0.050446	0.221188
ENSDARG00000003046	sorbs2a	SORBS2	ENSG00000154556	-0.384382	0.382136	0.716027
ENSDARG00000044688	dusp4	DUSP4	ENSG00000120875	0.620707	0.24164	0.565382
ENSDARG00000023759	zgc:73226	---	---	-0.363027	0.179488	0.478373
ENSDARG00000078842	tns1a	TNS1	ENSG00000111077	0.499089	0.140023	0.413585
ENSDARG00000007080	rhcgl1	RHCG	ENSG00000140519	0.522509	0.132598	0.400276
ENSDARG00000091092	zcchc10	ZCCHC10	ENSG00000155329	0.300327	0.220065	0.536461
ENSDARG00000091061	slc38a3b	SLC38A3	ENSG00000188338	0.139342	0.69061	0.935611
ENSDARG00000105485	NA	---	ENSG00000140199	0.229671	0.288089	0.622105
ENSDARG00000071331	ryr3	RYR3	ENSG00000198838	0.466255	0.239995	0.563447
ENSDARG00000008100	slc7a10a	SLC7A10	ENSG00000130876	0.523444	0.003424	0.03718
ENSDARG00000102850	si:ch211-132i7.2	---	---	0.581133	0.027022	0.147541
ENSDARG00000079782	vmhcl	MYH6	ENSG00000092054	-1.43446	0.449644	0.775492
ENSDARG00000012388	cox4i1l	---	---	-0.017783	0.984329	0.997771
ENSDARG00000070230	aldh1l2	ALDH1L2	ENSG00000136010	0.59276	0.007968	0.066587
ENSDARG00000018423	sulf2a	---	ENSG00000205667	0.638156	0.019728	0.120646
ENSDARG00000043079	MMP23B	MMP23B	ENSG00000189409	0.246013	0.487082	0.802661
ENSDARG00000099658	si:ch211-248k15.3	---	---	1.42134	0.013106	0.092235
ENSDARG00000026236	zgc:56585	---	---	0.53794	0.098055	0.335836
ENSDARG00000101010	hpdl	HPDL	ENSG00000186603	0.342085	0.23717	0.559448
ENSDARG00000077407	C19H18orf21	C18orf21	ENSG00000141428	-0.195151	0.481806	0.798491
ENSDARG00000092934	si:dkey-32e6.3	---	---	0.309431	0.279893	0.612749
ENSDARG00000062251	fbxl7	FBXL7	ENSG00000183580	0.492963	0.000501	0.00927
ENSDARG00000078989	alpk3a	ALPK3	ENSG00000136383	1.11995	0.004226	0.042892
ENSDARG00000039052	klhl40a	KLHL40	ENSG00000157119	0.690209	0.062876	0.255066
ENSDARG00000020610	tnnt2a	---	ENSG00000118194	-0.267014	0.812346	0.98584
ENSDARG00000033999	cyp26a1	CYP26A1	ENSG00000095596	0.855465	0.017055	0.109482
ENSDARG00000056178	dpt	DPT	ENSG00000143196	0.268853	0.463385	0.785782
ENSDARG00000036239	gatm	GATM	ENSG00000171766	0.492588	0.081273	0.299249
ENSDARG00000052192	s1pr5b	S1PR5	ENSG00000180739	-0.066068	0.862216	0.991375
ENSDARG00000011999	ybey	YBEY	ENSG00000182362	0.104173	0.707079	0.94452
ENSDARG00000105322	NA	---	ENSG00000179023	0.408672	0.26257	0.59229
ENSDARG00000086945	C12H10orf71	C10orf71	---	-0.159225	0.758911	0.96684
ENSDARG00000063159	si:dkey-32e23.4	---	ENSG00000183486	0.325871	0.399537	0.733168
ENSDARG00000003991	fhl2b	FHL2	ENSG00000115641	2.00359	3.52e-06	0.000198
ENSDARG00000074156	sgca	SGCA	ENSG00000108823	0.084107	0.81423	0.986694
ENSDARG00000105100	RNH1_(54_of_55)	RNH1	---	-0.0961	0.802156	0.981311
ENSDARG00000056367	mpv17l2	MPV17L2	ENSG00000254858	0.617775	0.058958	0.245151
ENSDARG00000003684	obsl1a	OBSL1	ENSG00000124006	0.39497	0.314179	0.649394
ENSDARG00000062114	papd7	PAPD7	ENSG00000112941	0.24273	0.336126	0.670475
ENSDARG00000016536	npas2	NPAS2	ENSG00000166049	2.25198	4.78e-17	3.38e-14
ENSDARG00000057687	sbk3	---	---	0.164529	0.539742	0.842903
ENSDARG00000092584	si:ch1073-385f13.3	---	ENSG00000183479	0.986425	6.45e-09	9.57e-07
ENSDARG00000062199	si:dkey-217l24.1	---	ENSG00000131149	0.339557	0.290319	0.624169
ENSDARG00000098206	ptrh1	PTRH1	ENSG00000187024	0.24981	0.368667	0.70253
ENSDARG00000063682	fhod3a	FHOD3	ENSG00000134775	0.612106	0.333584	0.668678
ENSDARG00000040700	nab1b	NAB1	ENSG00000138386	0.991772	0.00364	0.038718
ENSDARG00000061746	arhgef9a	ARHGEF9	---	0.739979	0.003518	0.037826
ENSDARG00000100583	hid1b	HID1	ENSG00000167861	0.318387	0.274771	0.606416
ENSDARG00000103295	cyp3a65	CYP3A43	ENSG00000160868	1.78535	0.000896	0.014014
ENSDARG00000036371	acta1a	ACTC1	ENSG00000143632	1.00451	0.057839	0.242412
ENSDARG00000035009	trim35-27	TRIM35	---	-0.020469	0.959499	0.997771
ENSDARG00000035056	fgf13a	FGF13	---	-0.439613	0.131142	0.397471
ENSDARG00000021339	cpa5	CPA1	ENSG00000091704	2.54964	0.001667	0.021987
ENSDARG00000103231	si:ch211-199i15.5	---	---	0.621137	0.201747	0.511279
ENSDARG00000092980	si:dkey-166k9.2	---	---	-0.036294	0.901174	0.997771
ENSDARG00000031049	igsf21a	IGSF21	ENSG00000117154	-0.161904	0.579374	0.8702
ENSDARG00000039256	speg	SPEG	---	0.705504	0.078504	0.293032
ENSDARG00000011696	esrrgb	---	---	0.866083	5.27e-05	0.001761
ENSDARG00000042213	si:ch211-233h19.2	KIAA1324L	ENSG00000164659	0.054397	0.914652	0.997771
ENSDARG00000027065	slc38a3a	SLC38A3	ENSG00000188338	0.477479	0.028402	0.152689
ENSDARG00000033683	tpma	---	ENSG00000140416	1.35581	0.012837	0.090865
ENSDARG00000024030	angptl2a	ANGPTL2	ENSG00000136859	1.34067	9.98e-08	1.09e-05
ENSDARG00000058548	bves	BVES	ENSG00000112276	0.399884	0.546102	0.847691
ENSDARG00000056245	zgc:162952	---	---	0.107951	0.694106	0.937463
ENSDARG00000095675	ccdc141	CCDC141	---	0.152377	0.772744	0.968969
ENSDARG00000052072	dnajb9a	DNAJB9	ENSG00000128590	0.178429	0.44536	0.7721
ENSDARG00000100743	RNH1_(32_of_55)	RNH1	---	0.4125	0.135686	0.406039
ENSDARG00000030263	mfsd2b	MFSD2B	ENSG00000205639	0.679259	0.004725	0.046484
ENSDARG00000056047	noxa1	NOXA1	ENSG00000188747	0.49841	0.101156	0.34168
ENSDARG00000076348	mylk3	MYLK3	ENSG00000140795	0.51024	0.43266	0.761911
ENSDARG00000017446	camk1db	CAMK1D	ENSG00000183049	-0.250075	0.594899	0.879945
ENSDARG00000005371	gprc6a	GPRC6A	ENSG00000173612	-0.364097	0.507408	0.818946
ENSDARG00000029105	ftr51	---	---	1.15494	0.01194	0.086493
ENSDARG00000035883	nt5c1aa	NT5C1A	ENSG00000116981	1.10882	6.36e-05	0.002058
ENSDARG00000104999	si:dkey-45k15.3	---	---	0.549697	0.051959	0.225645
ENSDARG00000076280	ppp1r1b	PPP1R1B	ENSG00000131771	1.21309	7.29e-05	0.002272
ENSDARG00000011571	calcrlb	CALCRL	ENSG00000064989	0.078859	0.774441	0.968969
ENSDARG00000053222	asb5b	ASB5	ENSG00000102048	0.344622	0.579375	0.8702
ENSDARG00000077308	gpr84	GPR84	ENSG00000139572	-0.92658	0.046818	0.211178
ENSDARG00000100063	si:ch211-127b16.5	---	---	-0.190151	0.596166	0.880509
ENSDARG00000100093	ppp2r2ba	PPP2R2B	ENSG00000156475	-1.38623	0.000342	0.007098
ENSDARG00000092281	---	---	ENSG00000136068	0.848665	0.040346	0.192407
ENSDARG00000069450	cx41.8	GJA5	ENSG00000265107	0.148769	0.682827	0.93148
ENSDARG00000088168	ablim3	ABLIM3	ENSG00000173210	-0.027583	0.916476	0.997771
ENSDARG00000070080	nbeaa	NBEA	ENSG00000172915	0.942738	0.014034	0.096146
ENSDARG00000010130	smpdl3b	SMPDL3B	ENSG00000130768	1.19088	0.013708	0.094799
ENSDARG00000028784	si:dkey-24p1.6	---	---	0.837272	0.040016	0.19119
ENSDARG00000074852	si:dkeyp-67e6.5	---	ENSG00000266714	1.56357	9.16e-09	1.32e-06
ENSDARG00000083837	FP017217.1	---	---	0.32843	0.473411	0.792386
ENSDARG00000092362	hsp70.2	---	ENSG00000126803	1.26844	0.002777	0.03201
ENSDARG00000017047	slc27a4	SLC27A4	ENSG00000167114	0.129273	0.639744	0.906631
ENSDARG00000104330	CU694219.1	---	---	0.521305	0.005662	0.052695
ENSDARG00000068231	CRACR2A_(2_of_2)	CRACR2A	ENSG00000130038	0.571645	0.052721	0.227905
ENSDARG00000094537	si:ch211-137i24.12	---	ENSG00000211641	0.514664	0.080327	0.297294
ENSDARG00000056920	tmem88a	TMEM88	---	0.321518	0.326274	0.660908
ENSDARG00000059582	sowahcb	SOWAHC	ENSG00000198142	0.773081	0.011323	0.083564
ENSDARG00000011869	galnt8a.2	GALNT8	ENSG00000130035	1.3481	0.002849	0.032559
ENSDARG00000003632	zgc:172270	---	---	0.144288	0.761857	0.968526
ENSDARG00000102805	cyp2aa12	---	ENSG00000138115	-0.950018	0.02658	0.145987
ENSDARG00000073969	prf1.7	PRF1	---	-0.690452	0.0933	0.325216
ENSDARG00000017790	chrnb2b	CHRNB2	ENSG00000160716	0.074938	0.867036	0.991375
ENSDARG00000052708	tnni1b	TNNI1	ENSG00000159173	-0.100402	0.929132	0.997771
ENSDARG00000052734	hmgcra	HMGCR	ENSG00000113161	0.0484	0.91804	0.997771
ENSDARG00000102398	cnn1b	CNN1	ENSG00000130176	1.66523	1.13e-05	0.000514
ENSDARG00000094132	igf1	IGF1	ENSG00000017427	0.207888	0.585887	0.874197
ENSDARG00000045893	kctd15a	KCTD15	ENSG00000153885	0.916457	0.000313	0.00663
ENSDARG00000019096	myl7	MYL7	ENSG00000106631	-2.13563	0.388221	0.722333
ENSDARG00000077341	ppp1r14c	PPP1R14C	ENSG00000198729	0.07467	0.892218	0.994095
ENSDARG00000059557	xylt2	XYLT2	ENSG00000015532	0.556237	0.042594	0.199347
ENSDARG00000101735	chn1	CHN1	ENSG00000128656	-0.134709	0.738152	0.960783
ENSDARG00000088881	si:dkeyp-69b9.3	---	ENSG00000141052	0.492988	0.196749	0.503851
ENSDARG00000097155	GDPGP1	GDPGP1	ENSG00000183208	0.223776	0.466095	0.787291
ENSDARG00000028027	trim63a	---	---	0.137846	0.847923	0.991375
ENSDARG00000026499	ppm1e	PPM1E	ENSG00000175175	-0.010238	0.97834	0.997771
ENSDARG00000030364	angpt1	ANGPT1	ENSG00000154188	0.010199	0.974333	0.997771
ENSDARG00000077205	zgc:153116	---	ENSG00000198816	1.07387	0.001008	0.015198
ENSDARG00000102594	zgc:194627	---	---	-0.060279	0.888681	0.992833
ENSDARG00000075264	FAM124A	FAM124A	ENSG00000150510	1.16625	0.000163	0.004114
ENSDARG00000058158	trim55b	TRIM55	ENSG00000147573	0.492589	0.308645	0.644558
ENSDARG00000071877	dhrs7cb	DHRS7C	ENSG00000184544	0.296297	0.599885	0.882256
ENSDARG00000019658	pou2f2a	POU2F2	ENSG00000028277	0.176058	0.585113	0.873907
ENSDARG00000088972	si:dkey-238d18.4	---	---	0.828752	0.00507	0.04876
ENSDARG00000099265	slc7a5	SLC7A5	ENSG00000103257	0.255206	0.432986	0.762112
ENSDARG00000052011	rrad	RRAD	ENSG00000166592	0.071722	0.935544	0.997771
ENSDARG00000035005	bag2	BAG2	ENSG00000112208	0.72952	0.04988	0.21957
ENSDARG00000102178	emilin2b	EMILIN2	ENSG00000132205	0.582727	0.117702	0.374161
ENSDARG00000099870	zgc:101560	---	---	0.887052	0.407196	0.739315
ENSDARG00000069159	rab38b	---	---	1.1708	0.013713	0.094809
ENSDARG00000091099	MYOM2_(2_of_2)	MYOM2	---	0.786859	0.121633	0.380932
ENSDARG00000018004	nkx2.5	NKX2-5	ENSG00000183072	-0.151431	0.786436	0.974606
ENSDARG00000089404	SIGLEC8	SIGLEC8	ENSG00000012124	0.973309	0.031718	0.164312
ENSDARG00000058557	il11b	---	ENSG00000095752	0.500103	0.462233	0.785104
ENSDARG00000090903	CREB3L3_(2_of_2)	CREB3L3	ENSG00000060566	-0.280897	0.663267	0.920367
ENSDARG00000091754	CHCHD5	CHCHD5	ENSG00000125611	0.108989	0.740212	0.961409
ENSDARG00000073911	tmem255a	TMEM255A	ENSG00000125355	-0.201195	0.611323	0.889194
ENSDARG00000036337	cers3b	CERS3	ENSG00000154227	-0.164409	0.623282	0.896309
ENSDARG00000006944	gdpd3b	GDPD3	ENSG00000102886	1.41681	2.23e-05	0.000883
ENSDARG00000029688	hsp70.1	---	ENSG00000126803	0.586639	0.206634	0.518247
ENSDARG00000099171	si:dkey-83h2.2	---	---	-0.700756	0.398279	0.731883
ENSDARG00000104488	si:ch73-299h12.9	---	---	-0.066371	0.823416	0.990767
ENSDARG00000103712	ppapdc3	PPAPDC3	ENSG00000160539	0.816863	0.01281	0.09071
ENSDARG00000039096	CD22	CD22	---	1.31951	0.000903	0.014099
ENSDARG00000041159	CT027762.1	---	---	-1.42624	0.065389	0.261565
ENSDARG00000055750	foxp3a	FOXP3	---	1.13443	0.00234	0.028352
ENSDARG00000036546	pdxkb	PDXK	ENSG00000160209	0.644702	0.007495	0.063855
ENSDARG00000056910	NFASC_(1_of_2)	NFASC	ENSG00000163531	0.247728	0.585761	0.874101
ENSDARG00000096037	si:ch211-214j24.14	---	---	1.31435	0.000986	0.014979
ENSDARG00000022817	pvalb3	---	ENSG00000122543	3.38073	0.000969	0.01482
ENSDARG00000062341	wfs1a	WFS1	ENSG00000109501	0.604424	0.153159	0.435458
ENSDARG00000093843	si:dkey-21e2.7	---	---	2.39752	0.040055	0.191344
ENSDARG00000018881	apobec2a	APOBEC2	ENSG00000124701	-0.18242	0.719345	0.950981
ENSDARG00000091817	CR391998.1	---	---	1.13385	0.000103	0.002925
ENSDARG00000096791	si:ch73-344o19.1	---	---	1.19207	0.003871	0.040461
ENSDARG00000101706	csrp3	CSRP3	ENSG00000129170	1.26272	0.125261	0.387255
ENSDARG00000034043	irx5a	IRX5	ENSG00000176842	0.283712	0.516846	0.826249
ENSDARG00000095245	si:ch211-157j23.5	---	---	0.174269	0.776031	0.969608
ENSDARG00000087017	PTGR1_(2_of_2)	PTGR1	ENSG00000106853	-0.097227	0.831214	0.991375
ENSDARG00000041779	trdn	TRDN	ENSG00000186439	0.025719	0.962337	0.997771
ENSDARG00000097289	rnf183	---	---	0.189349	0.499563	0.812796
ENSDARG00000069504	IL12B_(3_of_4)	IL12B	---	-0.83408	0.217082	0.532072
ENSDARG00000069843	kctd12.1	KCTD12	ENSG00000178695	0.626446	0.016633	0.107637
ENSDARG00000043271	morc3b	MORC3	ENSG00000133131	0.227875	0.557207	0.855201
ENSDARG00000074818	CU928076.1	---	---	0.495646	0.4811	0.79789
ENSDARG00000059073	gsc	GSC	ENSG00000133937	0.327469	0.411989	0.743931
ENSDARG00000043342	gpx3	GPX6	ENSG00000211445	1.41934	0.000111	0.003097
ENSDARG00000037873	cyp3c3	CYP3A43	ENSG00000160868	1.25731	0.061736	0.252266
ENSDARG00000013422	slc8a1a	SLC8A1	ENSG00000183023	0.383837	0.737901	0.960602
ENSDARG00000071465	lrrc39	LRRC39	ENSG00000122477	0.634996	0.139013	0.41176
ENSDARG00000056029	cyp26c1	CYP26C1	ENSG00000187553	1.42737	0.00268	0.031296
ENSDARG00000087704	gfra3	GFRA3	ENSG00000146013	0.048411	0.926637	0.997771
ENSDARG00000032976	cmlc1	MYL4	ENSG00000160808	-1.54124	0.466119	0.787291
ENSDARG00000088048	fgf18a	FGF18	ENSG00000156427	1.02512	0.000554	0.009936
ENSDARG00000061161	ube2j2	UBE2J2	ENSG00000160087	-0.027803	0.92771	0.997771
ENSDARG00000045420	epdr1	EPDR1	---	-0.097695	0.77574	0.969577
ENSDARG00000023448	galnt14	GALNT14	ENSG00000158089	-0.132684	0.666761	0.922169
ENSDARG00000099421	si:ch73-236c18.9	---	---	0.709344	0.423401	0.753827
ENSDARG00000097731	si:dkey-166f24.2	---	---	0.850965	0.023843	0.136205
ENSDARG00000053570	pr2y4l	P2RY4	---	-0.417072	0.237357	0.5597
ENSDARG00000061363	GFOD1	GFOD1	ENSG00000145990	-0.229329	0.549284	0.84965
ENSDARG00000031737	pthlha	PTHLH	ENSG00000087494	0.197967	0.615619	0.890778
ENSDARG00000033840	fat3a	FAT3	ENSG00000165323	0.131581	0.718414	0.950448
ENSDARG00000101759	homer1b	HOMER1	ENSG00000152413	0.644867	0.142449	0.41713
ENSDARG00000086492	si:dkey-265e15.2	---	---	1.61289	0.005804	0.053607
ENSDARG00000010145	tor4aa	TOR4A	ENSG00000198113	1.70996	0.009936	0.076734
ENSDARG00000057582	KLHL34	KLHL34	---	0.302796	0.620987	0.895035
ENSDARG00000031698	mylk2	MYLK2	---	1.17503	0.171794	0.465901
ENSDARG00000093089	tac3a	---	ENSG00000166863	2.03486	0.002177	0.02695
ENSDARG00000105460	NA	---	---	-0.134536	0.779402	0.970984
ENSDARG00000029596	trim55a	TRIM55	ENSG00000147573	0.34902	0.317937	0.653117
ENSDARG00000052331	ABCF2_(2_of_2)	ABCF2	ENSG00000285292	0.664499	0.061917	0.25271
ENSDARG00000097782	si:dkey-42l23.4	---	ENSG00000214943	1.25771	0.051998	0.225727
ENSDARG00000062297	soat1	SOAT1	ENSG00000057252	-0.076509	0.791358	0.976975
ENSDARG00000079453	atp8b4	ATP8B4	ENSG00000104043	-1.16156	0.017017	0.109316
ENSDARG00000104619	RNH1_(49_of_55)	RNH1	---	0.915782	0.124689	0.386328
ENSDARG00000097815	si:ch73-39o22.3	---	---	0.707411	0.080948	0.298721
ENSDARG00000103743	si:dkeyp-72e1.9	---	---	0.803472	0.060648	0.249577
ENSDARG00000058082	birc7	BIRC7	ENSG00000101197	0.285967	0.462692	0.785432
ENSDARG00000099569	si:ch73-49o18.2	---	---	-0.014696	0.964313	0.997771
ENSDARG00000009612	chia.3	OVGP1	---	-1.89232	0.084633	0.306192
ENSDARG00000068103	cfap45	CFAP45	ENSG00000213085	0.334327	0.308092	0.64391
ENSDARG00000090793	si:ch211-207j7.2	---	ENSG00000141854	1.21137	0.000259	0.005749
ENSDARG00000092881	si:ch211-223c9.2	---	---	0.563352	0.28961	0.62375
ENSDARG00000056650	zgc:113276	---	---	0.773517	0.098385	0.336327
ENSDARG00000022461	nudt15	NUDT15	---	1.70485	5.3e-06	0.000281
ENSDARG00000094815	si:ch73-49p17.1	---	---	-0.487215	0.309772	0.645607
ENSDARG00000017365	slc23a2	---	ENSG00000089057	0.151983	0.693487	0.937217
ENSDARG00000041919	ccl38.1	---	ENSG00000006210	2.01963	2.39e-08	3.09e-06
ENSDARG00000098431	COMP	COMP	ENSG00000105664	-0.133909	0.739164	0.96103
ENSDARG00000001785	irx2a	IRX2	ENSG00000170561	0.262999	0.62525	0.897431
ENSDARG00000055618	acta1b	ACTC1	ENSG00000143632	0.271434	0.79984	0.980615
ENSDARG00000026663	tlr19	---	ENSG00000137507	0.40111	0.348335	0.681748
ENSDARG00000078598	DUSP18	DUSP18	ENSG00000127952	0.739743	0.050761	0.222013
ENSDARG00000061405	eva1a	EVA1A	---	0.327547	0.269104	0.599069
ENSDARG00000089235	tspearb	TSPEAR	ENSG00000175894	0.102654	0.743931	0.962879
ENSDARG00000062134	kcnab2b	KCNAB2	ENSG00000069424	-0.271154	0.559796	0.857588
ENSDARG00000052012	rtn4rl2a	RTN4RL2	ENSG00000186907	0.923342	0.084803	0.306574
ENSDARG00000059368	gria4b	GRIA4	ENSG00000152578	0.608584	0.144486	0.420276
ENSDARG00000070214	slc41a1	SLC41A1	ENSG00000133065	1.26404	0.000142	0.003729
ENSDARG00000054343	SLC7A8_(1_of_2)	SLC7A8	ENSG00000092068	0.759722	0.116892	0.372766
ENSDARG00000086037	jam3a	JAM3	---	0.80785	0.016433	0.106717
ENSDARG00000006181	hif1aa	HIF1A	ENSG00000100644	0.070066	0.892978	0.994426
ENSDARG00000014273	camk2d2	---	---	-0.344674	0.640257	0.906701
ENSDARG00000083597	dre-mir-22a	MIR22	ENSG00000283824	0.886496	0.056389	0.238162
ENSDARG00000093574	si:ch73-256j6.4	---	---	-2.61438	1.79e-05	0.000745
ENSDARG00000074509	tacr2	TACR2	ENSG00000075073	0.437077	0.304701	0.640881
ENSDARG00000036082	tph1b	TPH1	ENSG00000129167	0.889614	0.003718	0.039352
ENSDARG00000061478	igf2bp1	IGF2BP1	---	1.97778	3.81e-10	8.25e-08
ENSDARG00000056156	npdc1b	NPDC1	ENSG00000107281	1.35985	0.009113	0.072639
ENSDARG00000062446	neurl2	NEURL2	ENSG00000124257	0.628901	0.22892	0.548346
ENSDARG00000003998	phyhipla	---	ENSG00000165443	0.280423	0.369291	0.703264
ENSDARG00000033955	CABZ01088025.1	---	---	0.360997	0.426994	0.757005
ENSDARG00000020758	tmem178	TMEM178A	ENSG00000152154	-0.275996	0.71175	0.946953
ENSDARG00000061665	hcn2b	---	ENSG00000099822	1.36277	0.007829	0.065816
ENSDARG00000014101	pyroxd2	PYROXD2	---	0.278441	0.422914	0.753397
ENSDARG00000086933	tnni3k	TNNI3K	ENSG00000116783	0.787747	0.200727	0.509857
ENSDARG00000087646	RUNX1_(1_of_2)	RUNX1	ENSG00000159216	0.601361	0.170411	0.463547
ENSDARG00000062900	RNF115_(2_of_2)	RNF115	ENSG00000265491	0.767208	0.099624	0.33898
ENSDARG00000026771	tmem41ab	TMEM41A	ENSG00000163900	1.49549	0.011769	0.085755
ENSDARG00000096995	fbxl22	FBXL22	ENSG00000197361	-0.552426	0.288869	0.622971
ENSDARG00000103882	CABZ01076078.1	---	---	0.093406	0.900878	0.997771
ENSDARG00000034604	apobec2b	APOBEC2	---	1.25089	0.004884	0.047448
ENSDARG00000043736	si:ch211-282j17.8	---	---	-2.51091	0.014596	0.098596
ENSDARG00000103405	zgc:174642	---	---	-0.468434	0.353154	0.686513
ENSDARG00000102945	ccl39.2	---	---	0.987207	0.068222	0.268362
ENSDARG00000087679	si:dkey-11p23.9	---	---	1.17903	0.005187	0.049611
ENSDARG00000081779	dre-mir-203a	MIR203A	---	0.725514	0.144435	0.42024
ENSDARG00000035438	myhc4	MYH13	---	6.19779	6.3e-06	0.000326
ENSDARG00000094005	si:dkey-98j1.5	---	---	1.9477	0.001214	0.01741
ENSDARG00000102004	apoea	APOE	ENSG00000130203	-2.8208	0.043672	0.202373
ENSDARG00000046090	dhrs11a	DHRS11	ENSG00000278535	0.797372	0.095033	0.328745
ENSDARG00000093940	si:dkeyp-77c8.1	---	---	0.496982	0.21667	0.531716
ENSDARG00000068714	ksr1a	KSR1	ENSG00000141068	0.156185	0.690604	0.935611
ENSDARG00000033706	adora2aa	ADORA2A	ENSG00000128271	0.208777	0.640414	0.90672
ENSDARG00000010144	lppr3a	LPPR3	ENSG00000129951	-0.328363	0.461355	0.784653
ENSDARG00000055852	MTNR1A_(2_of_2)	MTNR1A	ENSG00000168412	0.490656	0.404704	0.737077
ENSDARG00000077853	ttll2	TTLL2	ENSG00000120440	-0.329735	0.58049	0.871035
ENSDARG00000101589	cacna1db	---	---	-0.523057	0.302652	0.638827
ENSDARG00000104924	MYOZ3_(2_of_2)	MYOZ3	ENSG00000164591	0.828123	0.100785	0.34092
ENSDARG00000035686	mon1ba	MON1B	ENSG00000103111	-0.023284	0.955279	0.997771
ENSDARG00000071429	tdo2a	TDO2	ENSG00000151790	-1.29048	0.046249	0.20974
ENSDARG00000058462	zgc:158846	KRT85	---	-0.315059	0.452756	0.777943
ENSDARG00000102272	coro6	CORO6	ENSG00000167549	0.484789	0.321814	0.656971
ENSDARG00000009511	tnfa	LTA	ENSG00000232810	0.448611	0.358394	0.691262
ENSDARG00000069922	popdc2	POPDC2	ENSG00000121577	0.322573	0.758679	0.966818
ENSDARG00000045016	npffl	---	ENSG00000139574	-0.637601	0.174133	0.469781
ENSDARG00000093449	si:dkey-189o20.1	---	---	2.49651	4.92e-09	7.54e-07
ENSDARG00000089371	si:dkey-238d18.10	---	---	1.45996	0.018963	0.117338
ENSDARG00000100991	chrna3	CHRNA3	ENSG00000080644	0.366673	0.33685	0.671261
ENSDARG00000034273	sid4	---	---	0.082769	0.87497	0.991375
ENSDARG00000100097	mafgb	MAFG	ENSG00000197063	0.057202	0.875415	0.991375
ENSDARG00000098408	stbd1	FAM47E-STBD1	ENSG00000118804	0.198476	0.753976	0.964927
ENSDARG00000055377	gnb5b	GNB5	ENSG00000069966	-0.92554	0.176858	0.474199
ENSDARG00000062106	klf5b	KLF5	ENSG00000102554	1.17569	0.023153	0.133535
ENSDARG00000062325	shank2	---	---	0.141776	0.702853	0.942199
ENSDARG00000077028	si:ch211-81n22.1	---	---	0.372375	0.275989	0.607585
ENSDARG00000068726	masp1	MASP1	ENSG00000127241	1.42703	0.008192	0.067711
ENSDARG00000102380	CNNM4_(2_of_3)	CNNM4	ENSG00000158158	0.461573	0.210199	0.522675
ENSDARG00000039393	si:ch211-240l19.5	---	---	-0.372335	0.400315	0.734077
ENSDARG00000035544	etnppl	ETNPPL	ENSG00000164089	1.45123	8.51e-05	0.002517
ENSDARG00000042214	tmem243a	TMEM243	ENSG00000135185	0.551853	0.353224	0.686585
ENSDARG00000058551	popdc3	POPDC3	ENSG00000132429	-0.037807	0.955146	0.997771
ENSDARG00000036237	slc27a2a	SLC27A2	---	-0.19867	0.661059	0.919018
ENSDARG00000099424	lcat	LCAT	ENSG00000213398	0.905981	0.09259	0.323941
ENSDARG00000087909	il4	---	---	0.043339	0.953658	0.997771
ENSDARG00000077959	HTR3C	HTR3C	---	1.05932	0.008037	0.066943
ENSDARG00000059972	raly	RALY	ENSG00000125970	-0.229586	0.770018	0.968969
ENSDARG00000005112	cdh17	CDH17	ENSG00000079112	-0.696402	0.513682	0.823955
ENSDARG00000017429	sphkap	SPHKAP	ENSG00000153820	-0.772524	0.264089	0.593939
ENSDARG00000007751	lmnl3	---	---	-0.0749	0.866487	0.991375
ENSDARG00000002026	qkib	QKI	ENSG00000112531	-1.51703	0.013069	0.092043
ENSDARG00000092947	cyt1	KRT33A	---	0.370519	0.47237	0.791913
ENSDARG00000012903	slc34a2a	SLC34A2	ENSG00000157765	0.841221	0.173223	0.468203
ENSDARG00000054186	ncs1b	NCS1	ENSG00000107130	0.47237	0.403044	0.736118
ENSDARG00000096859	si:ch211-286b4.4	---	---	0.745514	0.278029	0.610631
ENSDARG00000103358	si:ch73-187p21.1	---	---	-0.48473	0.316059	0.651119
ENSDARG00000002564	syngr1a	SYNGR1	ENSG00000100321	-0.172377	0.705685	0.943775
ENSDARG00000069029	acss2l	---	ENSG00000183549	1.02778	0.259031	0.587908
ENSDARG00000010029	spon1a	SPON1	ENSG00000262655	1.05659	0.028437	0.152789
ENSDARG00000033201	---	---	ENSG00000182809	-0.615135	0.534009	0.839595
ENSDARG00000042010	PKLR	PKLR	ENSG00000143627	-0.145911	0.780649	0.971402
ENSDARG00000060597	zgc:158659	---	---	1.00321	0.017455	0.111078
ENSDARG00000042993	try	PRSS3	ENSG00000010438	-0.553905	0.551858	0.851471
ENSDARG00000005853	slc25a6	SLC25A5	ENSG00000169100	-0.028063	0.95079	0.997771
ENSDARG00000016918	ace2	ACE2	ENSG00000130234	-1.27884	0.368537	0.702428
ENSDARG00000060152	fam155b	FAM155B	ENSG00000130054	0.249975	0.60632	0.88611
ENSDARG00000098460	ccl39.5	---	---	0.811171	0.339574	0.674243
ENSDARG00000055459	dlgap3	DLGAP3	ENSG00000116544	-0.589703	0.250203	0.576838
ENSDARG00000097739	si:dkey-238d18.9	---	---	1.48404	0.012626	0.089984
ENSDARG00000102834	si:ch211-195j11.30	---	---	1.87143	7.4e-05	0.002296
ENSDARG00000076569	ndp	NDP	---	1.6114	0.004053	0.041853
ENSDARG00000070954	hmx2	HMX2	ENSG00000188816	-1.01739	0.149818	0.429544
ENSDARG00000076788	si:dkey-158e13.19	---	---	0.417615	0.76034	0.967615
ENSDARG00000010407	ppp4r4	PPP4R4	ENSG00000119698	2.34082	1e-08	1.41e-06
ENSDARG00000079182	NPAS3	NPAS3	---	0.411305	0.366044	0.700314
ENSDARG00000016348	dip2bb	DIP2B	ENSG00000066084	-0.820864	0.106453	0.352158
ENSDARG00000077840	meis2b	---	---	0.702475	0.304803	0.640994
ENSDARG00000094427	si:dkey-253d23.8	---	---	-0.319523	0.585355	0.873907
ENSDARG00000101831	irx1a	IRX1	ENSG00000170549	1.39804	0.076124	0.287766
ENSDARG00000088263	zgc:174356	---	---	0.10616	0.89417	0.995172
ENSDARG00000035127	rxrab	---	ENSG00000186350	-0.680919	0.258621	0.58746
ENSDARG00000037789	pvalb1	---	ENSG00000122543	3.56146	0.000504	0.009298
ENSDARG00000005626	RHOU_(1_of_2)	RHOU	ENSG00000116574	-0.839724	0.111804	0.363527
ENSDARG00000030095	ccdc78	CCDC78	ENSG00000162004	-0.464697	0.488288	0.803842
ENSDARG00000075806	kirrel3a	KIRREL3	ENSG00000149571	0.463453	0.415075	0.747012
ENSDARG00000036139	lctla	LCTL	ENSG00000188501	0.964376	0.054123	0.231793
ENSDARG00000095167	si:dkeyp-66d7.4	---	---	0.433974	0.423252	0.753721
ENSDARG00000079849	nrtn	NRTN	ENSG00000171119	0.096761	0.861459	0.991375
ENSDARG00000009351	fgf6a	FGF6	ENSG00000111241	0.959846	0.068892	0.270116
ENSDARG00000093029	si:dkey-175d9.2	---	---	2.96348	0.010643	0.080392
ENSDARG00000092792	zgc:92658	---	---	0.712916	0.126785	0.390066
ENSDARG00000058508	CFAP70	CFAP70	ENSG00000156042	0.297237	0.814214	0.986694
ENSDARG00000100613	CABZ01089777.1	---	---	-0.339848	0.669613	0.924556
ENSDARG00000080599	dre-mir-24-3	---	ENSG00000207617	-0.145853	0.766443	0.968526
ENSDARG00000063223	arl14	ARL14	ENSG00000179674	1.10302	0.017172	0.109828
ENSDARG00000042737	slc52a3	SLC52A3	ENSG00000101276	0.405136	0.468597	0.7889
ENSDARG00000079336	STRC	STRC	ENSG00000242866	1.58538	0.001047	0.015587
ENSDARG00000005150	tbx20	TBX20	ENSG00000164532	-1.80375	0.187084	0.490223
ENSDARG00000092721	si:ch211-67f24.7	---	---	0.663028	0.188033	0.491971
ENSDARG00000087745	LRRC38_(2_of_2)	LRRC38	---	-0.130911	0.813507	0.986185
ENSDARG00000086706	C6H16orf45	C16orf45	ENSG00000166780	-0.166344	0.752393	0.964441
ENSDARG00000042656	nrn1b	NRN1	ENSG00000124785	1.15395	0.007742	0.065417
ENSDARG00000059227	fabp1b.1	FABP1	---	-4.01511	0.047854	0.214082
ENSDARG00000062347	mtus2	MTUS2	ENSG00000132938	-1.39122	0.062953	0.255225
ENSDARG00000098870	CABZ01118896.1	---	---	0.452004	0.365247	0.699452
ENSDARG00000094922	ungb	UNG	---	0.571524	0.492622	0.807432
ENSDARG00000034048	zgc:92275	---	---	-0.700762	0.24448	0.569579
ENSDARG00000014081	fam184a	FAM184A	ENSG00000111879	0.476722	0.288827	0.622928
ENSDARG00000094889	cplx4c	---	---	0.978278	0.233988	0.555276
ENSDARG00000076904	loxl5b	---	---	1.16169	0.00491	0.047668
ENSDARG00000096721	si:rp71-1c10.11	---	---	1.10611	0.015214	0.101199
ENSDARG00000097567	si:dkey-208c12.2	---	---	0.240495	0.696431	0.938922
ENSDARG00000103413	zgc:109949	---	ENSG00000132026	-1.2543	0.115218	0.369804
ENSDARG00000078419	filip1a	FILIP1	ENSG00000118407	-0.145548	0.872925	0.991375
ENSDARG00000056915	si:ch211-237l4.6	---	---	0.181684	0.805932	0.982669
ENSDARG00000094073	CR381686.1	---	---	0.479693	0.427561	0.757376
ENSDARG00000023318	fmn2a	CHRM3	---	0.369342	0.563991	0.86052
ENSDARG00000042646	---	---	ENSG00000154134	0.034311	0.96451	0.997771
ENSDARG00000059409	ABCD2_(1_of_2)	ABCD2	ENSG00000173208	1.44487	0.011152	0.082586
ENSDARG00000068657	irgq2	---	---	0.840059	0.192825	0.498528
ENSDARG00000010700	il17d	IL17D	ENSG00000172458	-0.29895	0.573386	0.866826
ENSDARG00000002768	pvalb2	---	ENSG00000122543	4.65723	0.000123	0.003351
ENSDARG00000036869	tcf21	TCF21	ENSG00000118526	-1.3895	0.2676	0.597743
ENSDARG00000040065	cx45.6	GJA5	ENSG00000265107	-0.3552	0.723701	0.953493
ENSDARG00000087398	fbn2b	---	---	0.543916	0.416876	0.748729
ENSDARG00000006602	chrna2a	CHRNA2	ENSG00000120903	-1.78545	0.019795	0.120914
ENSDARG00000040081	zgc:66432	POMZP3	---	-0.150978	0.800472	0.980725
ENSDARG00000078917	zgc:195245	---	---	0.667428	0.326118	0.660818
ENSDARG00000027131	tmem169	TMEM169	ENSG00000163449	0.312225	0.537836	0.841929
ENSDARG00000054207	st8sia7.1p	---	---	-0.805077	0.305204	0.641354
ENSDARG00000007277	myf5	MYF5	ENSG00000111049	1.17782	0.038546	0.186823
ENSDARG00000056998	kirrelb	KIRREL	ENSG00000183853	0.432423	0.489062	0.804499
ENSDARG00000102778	fgf17	FGF17	ENSG00000105550	-0.521699	0.574375	0.867129
ENSDARG00000046007	tmcc2	TMCC2	ENSG00000133069	0.829619	0.227334	0.546075
ENSDARG00000100917	slc30a8	SLC30A8	ENSG00000164756	1.0646	0.087194	0.311595
ENSDARG00000093337	si:ch211-195h23.4	---	---	-0.957806	0.165215	0.455029
ENSDARG00000097103	HIST1H4D_(3_of_3)	HIST1H4D	---	-0.513483	0.463322	0.785733
ENSDARG00000030262	si:ch211-220i18.4	---	---	0.509537	0.520344	0.828489
ENSDARG00000097207	si:ch211-208g12.1	---	---	1.4377	0.021041	0.125672
ENSDARG00000037415	dlgap1b	DLGAP1	---	0.209075	0.749714	0.963777
ENSDARG00000099405	si:ch1073-288h17.2	---	---	2.10451	8.6e-05	0.002542
ENSDARG00000014357	amh	AMH	ENSG00000104899	1.56736	0.002697	0.031382
ENSDARG00000090428	ctrb1	CTRB1	ENSG00000168925	-1.02771	0.428204	0.758027
ENSDARG00000088343	PRRT4_(1_of_2)	PRRT4	ENSG00000224940	-0.388869	0.735136	0.958964
ENSDARG00000075407	igl2v2	---	---	0.130672	0.912134	0.997771
ENSDARG00000103237	si:ch73-299h12.8	---	---	0.731547	0.264726	0.594653
ENSDARG00000070894	abhd6b	ABHD6	ENSG00000163686	-0.077974	0.907874	0.997771
ENSDARG00000068050	agbl4	AGBL4	---	-0.498495	0.462467	0.785322
ENSDARG00000098411	RNF223_(2_of_2)	RNF223	---	1.35397	0.07837	0.292809
ENSDARG00000070919	cpne5	CPNE5	ENSG00000124772	-0.859531	0.337025	0.671422
ENSDARG00000093492	si:dkey-246i21.1	---	---	0.143591	0.847149	0.991375
ENSDARG00000098384	si:dkey-246j6.2	---	---	1.31903	0.021629	0.127853
ENSDARG00000043035	capn3b	CAPN3	ENSG00000092529	0.988082	0.19855	0.506508
ENSDARG00000087100	ntng2b	NTNG2	ENSG00000196358	1.28329	0.021302	0.12676
ENSDARG00000017314	CELA1_(1_of_7)	CELA1	ENSG00000139610	-0.259163	0.814032	0.986599
ENSDARG00000058492	si:dkey-30c15.17	---	ENSG00000172831	1.87897	0.005884	0.054124
ENSDARG00000102537	CABZ01007816.1	---	ENSG00000116031	-1.26759	0.165223	0.455029
ENSDARG00000088593	chst1	CHST1	ENSG00000175264	-0.670582	0.473026	0.792235
ENSDARG00000105507	NA	---	ENSG00000196890	0.108121	0.88515	0.991375
ENSDARG00000062633	cadm2b	CADM2	ENSG00000175161	1.49849	0.002818	0.032288
ENSDARG00000021889	gja3	GJA3	ENSG00000121743	0.778058	0.468356	0.788747
ENSDARG00000035796	si:ch211-206i14.2	CDH1	ENSG00000062038	0.081296	0.933889	0.997771
ENSDARG00000091956	tmem184bb	TMEM184B	ENSG00000198792	2.37989	0.000204	0.00481
ENSDARG00000104157	si:ch211-232h12.2	---	---	-0.836988	0.302786	0.638918
ENSDARG00000067889	gltpd2	---	ENSG00000224051	1.32813	0.014913	0.099925
ENSDARG00000101715	arsg	ARSG	ENSG00000141337	1.05581	0.130983	0.397233
ENSDARG00000087857	si:ch211-180a12.2	---	ENSG00000278782	4.40197	8.06e-05	0.002435
ENSDARG00000103638	PVRL3_(2_of_2)	PVRL3	ENSG00000177707	0.134772	0.837483	0.991375
ENSDARG00000092996	si:dkey-222f2.3	---	---	0.363485	0.651952	0.913271
ENSDARG00000090637	myh6	---	---	1.84373	0.247044	0.572913
ENSDARG00000077706	CT025887.1	---	---	1.34223	0.15616	0.44004
ENSDARG00000020158	spag6	SPAG6	ENSG00000077327	0.194993	0.756881	0.965973
ENSDARG00000062262	ednrab	EDNRA	ENSG00000151617	2.4464	0.032361	0.166204
ENSDARG00000040982	fgf14	FGF14	ENSG00000102466	-0.139895	0.898803	0.997372
ENSDARG00000014973	ntng1a	NTNG1	ENSG00000162631	0.107371	0.88204	0.991375
ENSDARG00000059125	prkacbb	PRKACB	ENSG00000165059	6.63833	0.000132	0.003553
ENSDARG00000088117	FUT8_(2_of_2)	FUT8	ENSG00000033170	-0.986668	0.285804	0.61952
ENSDARG00000079618	sik2a	SIK2	ENSG00000170145	1.44925	0.027913	0.150874
ENSDARG00000069445	si:ch211-10j20.1	---	---	1.23852	0.151822	0.433199
ENSDARG00000095911	si:ch211-149b19.4	---	---	1.21216	0.139028	0.411762
ENSDARG00000003706	ryr2b	---	---	0.12312	0.946293	0.997771
ENSDARG00000055585	c1galt1a	---	---	0.109711	0.904591	0.997771
ENSDARG00000074064	rem2	REM2	ENSG00000139890	0.954654	0.213373	0.526492
ENSDARG00000074258	GRAMD1B_(1_of_2)	GRAMD1B	ENSG00000023171	1.10463	0.161181	0.44821
ENSDARG00000059854	---	---	---	1.12413	0.088115	0.313964
ENSDARG00000069375	zgc:162608	---	---	-0.869634	0.518178	0.826665
ENSDARG00000078622	scpp5	---	---	-0.530929	0.77665	0.969623
ENSDARG00000075694	adora1	ADORA1	ENSG00000163485	1.76556	0.022294	0.130401
ENSDARG00000092233	vtg1	---	---	-0.566148	0.734991	0.95891
ENSDARG00000088711	lgals1l1	LGALS1	ENSG00000100079	0.705868	0.502947	0.815802
ENSDARG00000093752	rimbp2	---	---	-1.82567	0.103715	0.346687
ENSDARG00000090185	SPINT3	SPINT3	ENSG00000101448	-0.013495	0.993012	0.997771
ENSDARG00000098257	pcdh15a	PCDH15	ENSG00000150275	0.252755	0.83597	0.991375
ENSDARG00000091966	si:dkey-184n1.1	---	---	0.265649	0.712526	0.947184
ENSDARG00000016448	vtg3	---	---	0.773636	0.516208	0.825797
ENSDARG00000032131	drd3	DRD3	ENSG00000151577	2.61012	0.001203	0.017292
ENSDARG00000101911	si:dkeyp-86d6.2	---	---	-0.875679	0.503711	0.816407
ENSDARG00000074395	zgc:174719	---	---	-2.14478	0.085203	0.307236
ENSDARG00000097248	si:dkey-117a8.2	---	ENSG00000214943	1.28963	0.243288	0.567823
ENSDARG00000044802	aadacl4	AADACL3	---	2.09328	0.00343	0.037211
ENSDARG00000095326	si:dkey-88n24.3	---	---	-1.49487	0.243913	0.56885
ENSDARG00000014967	g6pcb	G6PC	ENSG00000131482	-0.319246	0.860624	0.991375
ENSDARG00000018418	pth1rb	---	---	-1.98908	0.098448	0.336357
ENSDARG00000007024	uox	---	---	-1.94895	0.170007	0.462676
ENSDARG00000082738	dre-let-7i	MIRLET7I	ENSG00000199179	0.316754	0.743283	0.962531
ENSDARG00000037320	fam131c	FAM131C	ENSG00000185519	1.92377	0.07134	0.276805
ENSDARG00000052960	nppa	---	ENSG00000175206	1.37238	0.750971	0.964434
ENSDARG00000036460	tmtops3a	---	---	0.326971	0.751892	0.964441
ENSDARG00000004964	cyp4t8	CYP4B1	ENSG00000186115	2.17442	0.015584	0.10291
ENSDARG00000056750	si:ch211-254p10.2	---	---	-2.50696	0.092696	0.324003
ENSDARG00000069262	erich3	ERICH3	ENSG00000178965	1.03222	0.312282	0.647975
ENSDARG00000092419	vtg7	---	---	-17.821	1.06e-14	4.76e-12
ENSDARG00000104811	cyp2aa2	---	ENSG00000138115	0.643791	0.560585	0.858075
ENSDARG00000076126	si:ch73-187m15.4	---	ENSG00000143632	4.38215	0.004266	0.043139
ENSDARG00000031278	si:ch73-193i2.2	---	---	0.067968	0.96224	0.997771
ENSDARG00000068088	tcnl	---	ENSG00000134827	-2.01284	0.343786	0.677599
ENSDARG00000045612	lrrc10	LRRC10	ENSG00000198812	-16.8022	0.000403	0.008049
ENSDARG00000041797	cx28.9	---	---	-1.26345	0.431205	0.7605
ENSDARG00000014953	cnih3	CNIH3	ENSG00000143786	0.582612	0.774481	0.968969
ENSDARG00000095930	myha	MYH13	---	3.88659	0.029588	0.1571
ENSDARG00000045634	lmod2a	LMOD2	ENSG00000170807	0.049655	0.980494	0.997771
ENSDARG00000092042	si:ch211-226f24.4	---	---	4.85913	0.01292	0.091341
ENSDARG00000055809	vtg2	---	---	2.00292	0.456099	0.780464
ENSDARG00000087178	scpp9	---	---	1.97229	0.378151	0.711964
ENSDARG00000024894	tbx5a	TBX5	ENSG00000089225	-15.3587	6.26e-05	0.002029
ENSDARG00000016825	vtg6	---	---	13.2056	5.93e-05	0.001956
ENSDARG00000078429	vtg4	---	---	14.7081	1.67e-07	1.67e-05
ENSDARG00000094910	si:dkey-22i16.7	---	---	20.4416	4.28e-07	3.62e-05
ENSDARG00000045632	BMP10_(1_of_2)	BMP10	---	2.5152	0.248213	0.57451
ENSDARG00000097001	si:ch73-233c7.1	---	---	3.113	0.172182	0.466635
ENSDARG00000036588	mhc1zba	---	ENSG00000153029	0.281149	0.565268	0.861198
ENSDARG00000036107	txnipa	TXNIP	ENSG00000265972	-0.79667	0.001555	0.020922
ENSDARG00000102364	si:dkey-202l22.6	---	ENSG00000106608	-0.609723	0.232259	0.552629
ENSDARG00000044212	CR735126.1	---	---	-0.219485	0.468083	0.788432
ENSDARG00000044973	zgc:171226	KRT33A	---	-0.072399	0.714667	0.948068
ENSDARG00000079175	si:ch211-79k12.1	---	ENSG00000204305	-0.08209	0.56383	0.860519
ENSDARG00000104359	anxa1c	ANXA1	ENSG00000135046	-0.358697	0.216253	0.531066
ENSDARG00000088589	ponzr3	---	---	-0.409447	0.313276	0.648552
ENSDARG00000087440	ponzr4	---	---	-0.451055	0.326714	0.661345
ENSDARG00000103199	si:dkey-247k7.2	---	---	0.018081	0.938632	0.997771
ENSDARG00000018048	zgc:171704	---	---	0.43649	0.108613	0.356357
ENSDARG00000056378	ifi30	IFI30	---	0.094497	0.636047	0.903963
ENSDARG00000028396	fkbp5	FKBP5	ENSG00000096060	-2.64714	0.010015	0.07711
ENSDARG00000089724	cyldb	---	---	-0.537237	0.27409	0.605505
ENSDARG00000069988	arid5b	---	ENSG00000150347	-0.654434	0.104511	0.348333
ENSDARG00000055678	akap12b	AKAP12	ENSG00000131016	0.542865	0.02694	0.147242
ENSDARG00000003820	nr1d2a	NR1D2	ENSG00000174738	-1.90125	0.022814	0.132634
ENSDARG00000087303	cebpd	CEBPD	ENSG00000221869	-1.22918	0.071902	0.277789
ENSDARG00000014059	cldn5b	CLDN5	ENSG00000184113	-0.0337	0.872034	0.991375
ENSDARG00000069279	elovl7a	ELOVL7	ENSG00000164181	-0.488546	0.016915	0.108845
ENSDARG00000029072	klf6a	KLF6	ENSG00000067082	0.072328	0.800542	0.980725
ENSDARG00000015164	mknk2b	MKNK2	ENSG00000099875	-0.015384	0.954328	0.997771
ENSDARG00000058606	SIK1	SIK1	ENSG00000142178	-0.545247	0.357847	0.690918
ENSDARG00000075666	tsc22d3	TSC22D3	---	-1.2575	0.070729	0.275277
ENSDARG00000000212	krt97	KRT33A	---	0.254264	0.231929	0.552327
ENSDARG00000007693	nfkbiab	NFKBIA	---	-0.360378	0.400228	0.734027
ENSDARG00000070914	dusp6	DUSP6	ENSG00000139318	-0.068697	0.805533	0.982523
ENSDARG00000008363	mcl1b	MCL1	ENSG00000143384	-0.167592	0.54778	0.848682
ENSDARG00000093936	si:dkeyp-1h4.6	---	---	0.120027	0.670897	0.925303
ENSDARG00000093748	si:ch211-217k17.11	---	---	-0.097666	0.710475	0.945996
ENSDARG00000040445	PARP14	PARP14	ENSG00000173193	0.050562	0.785924	0.974058
ENSDARG00000042667	klf2a	KLF2	ENSG00000283039	-0.390987	0.3457	0.679139
ENSDARG00000098761	rgs2	RGS2	ENSG00000116741	-0.571329	0.123224	0.383849
ENSDARG00000036028	arrdc3b	---	ENSG00000113369	-0.873022	0.021683	0.128112
ENSDARG00000099448	sh3d21	SH3D21	ENSG00000214193	0.36286	0.006419	0.057438
ENSDARG00000041051	mid1ip1a	MID1IP1	ENSG00000165175	-0.152068	0.453057	0.778015
ENSDARG00000070426	chac1	CHAC1	ENSG00000128965	-0.229137	0.500578	0.813756
ENSDARG00000043154	ucp2	UCP3	ENSG00000175567	-0.242931	0.465475	0.787275
ENSDARG00000061222	uba7	---	ENSG00000182179	-0.134688	0.618862	0.892996
ENSDARG00000058179	ackr3b	ACKR3	ENSG00000144476	-0.013089	0.934431	0.997771
ENSDARG00000075564	fam13a	FAM13A	---	-0.442357	0.106532	0.352378
ENSDARG00000038792	klf17	---	ENSG00000283039	-0.185936	0.601866	0.883216
ENSDARG00000091996	si:ch211-117m20.5	---	ENSG00000134827	1.06436	0.003338	0.03651
ENSDARG00000012981	osbpl7	OSBPL7	ENSG00000006025	0.121833	0.610769	0.888865
ENSDARG00000058285	cpt1b	CPT1B	ENSG00000205560	-0.742848	0.037434	0.182957
ENSDARG00000042866	cx35.4	GJB3	ENSG00000188910	-0.280019	0.114544	0.368582
ENSDARG00000055186	ccr9a	CCR9	ENSG00000173585	-0.611846	0.162058	0.449452
ENSDARG00000004539	ptgs2a	PTGS2	ENSG00000073756	0.004652	0.990262	0.997771
ENSDARG00000100515	dusp1	DUSP1	ENSG00000120129	-0.527366	0.417227	0.748921
ENSDARG00000094281	si:ch73-196i15.3	---	---	-0.351088	0.468048	0.788432
ENSDARG00000067741	itpkcb	ITPKC	ENSG00000086544	-0.186843	0.625771	0.897675
ENSDARG00000020298	btg2	BTG2	ENSG00000159388	-0.89913	0.256656	0.584869
ENSDARG00000079345	si:ch211-217k17.10	---	---	-0.643018	0.122343	0.382213
ENSDARG00000042690	s1pr1	S1PR1	ENSG00000170989	-0.463589	0.2203	0.536707
ENSDARG00000079227	plekhs1	PLEKHS1	ENSG00000148735	-1.08686	0.025808	0.143358
ENSDARG00000032801	grk5	---	---	0.404146	0.14317	0.418062
ENSDARG00000087574	nox1	NOX1	---	-0.745974	0.119094	0.376402
ENSDARG00000024815	ogfrl2	OGFR	ENSG00000060491	-0.015921	0.956823	0.997771
ENSDARG00000101362	mibp	NMRK2	---	-0.437372	0.389384	0.723106
ENSDARG00000100020	pim1	PIM1	ENSG00000137193	0.167504	0.585376	0.873907
ENSDARG00000100826	hif1al	HIF3A	ENSG00000124440	-0.586081	0.243303	0.567823
ENSDARG00000041917	ccl38a.4	---	ENSG00000006210	-0.083067	0.753031	0.964574
ENSDARG00000007737	zyg11	ZYG11B	ENSG00000203995	-1.14989	0.081661	0.300079
ENSDARG00000039980	ppt1	PPT1	ENSG00000131238	-0.163242	0.24983	0.57631
ENSDARG00000018524	midn	MIDN	ENSG00000167470	0.282759	0.342842	0.676834
ENSDARG00000028367	sult2st3	SULT2B1	ENSG00000173597	0.374139	0.265119	0.595011
ENSDARG00000025522	sgk1	SGK1	---	-0.030759	0.903081	0.997771
ENSDARG00000088234	si:ch211-217k17.12	---	---	-0.295036	0.343723	0.677599
ENSDARG00000093584	zgc:193505	---	---	0.07242	0.696346	0.938899
ENSDARG00000041959	cxcr4b	CXCR4	ENSG00000121966	-0.808616	0.03872	0.187367
ENSDARG00000040280	FAM84B_(2_of_2)	FAM84B	ENSG00000168672	-0.374123	0.154467	0.437262
ENSDARG00000043475	tagapb	TAGAP	ENSG00000164691	-0.164594	0.606252	0.88611
ENSDARG00000069378	pard6a	PARD6A	ENSG00000102981	0.115192	0.541502	0.844296
ENSDARG00000097205	ulk2	ULK2	ENSG00000083290	-0.258956	0.626508	0.897809
ENSDARG00000071657	si:dkey-19a16.4	---	---	-0.169562	0.398218	0.731819
ENSDARG00000031954	rbck1	RBCK1	ENSG00000125826	-0.069978	0.63157	0.901317
ENSDARG00000061841	tiparp	TIPARP	ENSG00000163659	0.372639	0.14104	0.414859
ENSDARG00000059054	pdk2b	PDK2	ENSG00000005882	-1.92299	0.002964	0.033448
ENSDARG00000100336	PIK3R6_(2_of_2)	PIK3R6	---	0.149132	0.556131	0.854552
ENSDARG00000076196	si:ch211-226h7.6	UMOD	ENSG00000169347	-0.233214	0.499213	0.812625
ENSDARG00000061242	tuft1a	TUFT1	ENSG00000143367	-0.226288	0.494316	0.80852
ENSDARG00000070041	PLEKHS1_(1_of_3)	PLEKHS1	ENSG00000148735	-0.961314	0.006391	0.057266
ENSDARG00000037012	slc3a2b	SLC3A2	ENSG00000168003	-0.391814	0.214669	0.528244
ENSDARG00000090889	LECT2_(2_of_2)	LECT2	ENSG00000145826	0.169219	0.471026	0.791051
ENSDARG00000103211	si:dkey-19b23.8	---	---	0.206083	0.508654	0.819868
ENSDARG00000018971	b3gnt5a	B3GNT5	ENSG00000176597	-0.232015	0.371583	0.706016
ENSDARG00000087188	nfil3-6	---	---	-0.765152	0.209307	0.521463
ENSDARG00000075222	amer2	AMER2	ENSG00000165566	-0.24481	0.404749	0.737077
ENSDARG00000092170	apoc1l	---	ENSG00000130208	0.973934	0.000601	0.010485
ENSDARG00000045074	arl4d	ARL4D	ENSG00000175906	-0.335454	0.382733	0.716552
ENSDARG00000023062	cyr61	CYR61	ENSG00000142871	0.281248	0.440476	0.767861
ENSDARG00000076858	C10H8orf4_(1_of_2)	C8orf4	ENSG00000176907	-1.72834	0.004632	0.045889
ENSDARG00000016143	xiap	XIAP	ENSG00000101966	-0.284509	0.404058	0.736587
ENSDARG00000038429	csrnp1b	CSRNP1	ENSG00000144655	-0.973782	0.101673	0.342556
ENSDARG00000057125	pld1b	PLD1	ENSG00000075651	0.15191	0.410979	0.742994
ENSDARG00000019417	gadd45ga	GADD45G	ENSG00000130222	-1.26003	0.136939	0.408214
ENSDARG00000104571	gadd45ab	GADD45A	ENSG00000116717	-0.661595	0.069835	0.27252
ENSDARG00000017665	snrkb	---	ENSG00000177453	-0.310029	0.456307	0.780464
ENSDARG00000033614	rasgef1ba	RASGEF1B	ENSG00000138670	-0.020501	0.964793	0.997771
ENSDARG00000091669	si:dkey-17e16.17	---	---	0.042791	0.889387	0.993194
ENSDARG00000070423	zgc:153157	---	---	-0.320962	0.16803	0.459455
ENSDARG00000078349	---	---	---	0.16811	0.500356	0.813475
ENSDARG00000041923	ccl38.6	---	ENSG00000006210	-0.116861	0.670179	0.924926
ENSDARG00000043281	stap2b	STAP2	ENSG00000178078	0.093644	0.680076	0.929567
ENSDARG00000104730	si:dkey-33b17.3	HLA-DMB	---	-0.199521	0.338338	0.672832
ENSDARG00000091614	---	TMEM256-PLSCR3	ENSG00000163746	-0.408559	0.13564	0.40599
ENSDARG00000079705	si:ch211-152p11.4	---	---	-0.02504	0.915713	0.997771
ENSDARG00000052638	fam210b	FAM210B	ENSG00000124098	-0.371953	0.051309	0.223638
ENSDARG00000076828	zgc:194101	---	---	-1.51571	4.04e-05	0.001411
ENSDARG00000069244	si:ch211-244b2.2	---	ENSG00000173200	-0.182459	0.260983	0.590504
ENSDARG00000007582	si:ch1073-155h21.1	---	---	-0.269221	0.686927	0.933957
ENSDARG00000017653	rgs13	RGS13	ENSG00000127074	-0.370622	0.304275	0.640605
ENSDARG00000076563	zgc:92249	RARRES3	---	0.17482	0.439933	0.767513
ENSDARG00000017602	ccng2	CCNG2	ENSG00000138764	-0.594986	0.105343	0.349813
ENSDARG00000014657	zgc:171731	CASP1	---	-0.846426	0.119809	0.377423
ENSDARG00000035719	arl5c	ARL5C	ENSG00000179674	-1.24944	0.036796	0.180791
ENSDARG00000097208	ALKBH3_(2_of_2)	ALKBH3	ENSG00000187479	-1.54618	2.1e-05	0.000846
ENSDARG00000045661	irf7	IRF7	ENSG00000185507	0.712355	0.00729	0.062585
ENSDARG00000069135	ppp1r15a	PPP1R15A	ENSG00000087074	-0.31305	0.110861	0.361598
ENSDARG00000089463	dhx58	DHX58	ENSG00000108771	0.050082	0.847182	0.991375
ENSDARG00000068939	XAF1	XAF1	ENSG00000132530	0.099687	0.50735	0.818946
ENSDARG00000079347	zgc:194659	---	---	-1.31258	0.080993	0.298775
ENSDARG00000104263	FMNL1_(2_of_2)	FMNL1	ENSG00000184922	0.1299	0.570621	0.865168
ENSDARG00000011797	fam46bb	FAM46B	ENSG00000158246	-0.493459	0.239569	0.562767
ENSDARG00000043243	prkchb	PRKCH	ENSG00000027075	-0.041743	0.872436	0.991375
ENSDARG00000040133	ackr4b	ACKR4	ENSG00000129048	-0.264424	0.334623	0.669559
ENSDARG00000062479	vcam1	VCAM1	ENSG00000162692	-0.875271	0.036641	0.180248
ENSDARG00000075833	lyve1a	LYVE1	ENSG00000133800	-1.28455	0.006502	0.057864
ENSDARG00000069377	si:dkey-242g16.2	---	---	-0.754202	0.446544	0.773005
ENSDARG00000099819	sb:cb1058	---	---	-0.96146	0.048551	0.21611
ENSDARG00000027658	irf10	---	---	0.122608	0.551576	0.851326
ENSDARG00000038095	socs1a	SOCS1	ENSG00000185338	-0.065084	0.849176	0.991375
ENSDARG00000030954	ftr56	---	---	0.115579	0.689043	0.934796
ENSDARG00000018787	efna1b	EFNA1	ENSG00000169242	0.019455	0.949342	0.997771
ENSDARG00000098451	tmem56a	TMEM56	ENSG00000152078	-0.213858	0.381063	0.715047
ENSDARG00000069441	lpar6b	LPAR6	ENSG00000139679	-0.021929	0.919464	0.997771
ENSDARG00000045530	si:ch211-244b2.4	---	ENSG00000173200	-0.115549	0.529299	0.835442
ENSDARG00000076950	kel	KEL	ENSG00000196549	-0.379341	0.244383	0.569507
ENSDARG00000092045	si:dkey-225k4.1	---	---	0.21563	0.312882	0.648506
ENSDARG00000044326	BX950188.1	---	---	0.756497	0.250677	0.577644
ENSDARG00000088816	si:ch211-120j21.1	---	---	-0.115702	0.510338	0.821444
ENSDARG00000069563	zgc:153151	---	---	0.327114	0.060663	0.249602
ENSDARG00000039535	dapp1	DAPP1	ENSG00000070190	-0.061849	0.820757	0.989567
ENSDARG00000078912	si:ch73-24k9.2	---	---	0.310256	0.308714	0.644606
ENSDARG00000003635	atp6v1e1a	---	ENSG00000106384	0.373467	0.07732	0.290442
ENSDARG00000089307	pmaip1	---	---	0.206201	0.577444	0.869171
ENSDARG00000040230	TRIM35_(10_of_38)	TRIM35	---	-1.34699	1.44e-14	6.39e-12
ENSDARG00000089434	etv7	ETV7	ENSG00000010030	-1.29289	0.000731	0.012069
ENSDARG00000041835	ccl38a.5	---	ENSG00000006210	0.724083	0.029998	0.15848
ENSDARG00000039232	DUSP8_(2_of_2)	DUSP8	---	0.184549	0.373807	0.708187
ENSDARG00000094996	sult1st9	---	ENSG00000213648	-1.40142	0.000203	0.004798
ENSDARG00000070847	trim35-20	TRIM35	---	0.505788	0.030379	0.15975
ENSDARG00000105263	BX908792.2	---	---	0.739301	0.178281	0.476603
ENSDARG00000040059	gbp	---	---	-0.234664	0.408763	0.740604
ENSDARG00000031426	csrnp1a	CSRNP1	ENSG00000144655	-0.549187	0.308677	0.644576
ENSDARG00000037618	ddit4	DDIT4	ENSG00000168209	-1.62299	0.117146	0.373245
ENSDARG00000037645	zgc:173570	FBXO6	---	-0.156511	0.241886	0.565675
ENSDARG00000098997	BX001050.1	GIMAP2	---	-0.172729	0.663763	0.920713
ENSDARG00000099233	si:zfos-2372e4.1	---	---	0.94159	7.08e-05	0.002232
ENSDARG00000012390	kcnk5b	---	ENSG00000164626	-0.033427	0.874079	0.991375
ENSDARG00000061417	nub1	NUB1	ENSG00000013374	-0.463146	0.038813	0.187564
ENSDARG00000099315	nsdhl	NSDHL	ENSG00000147383	0.481465	0.020512	0.123734
ENSDARG00000020788	sla2	SLA2	ENSG00000101082	0.328614	0.154942	0.438162
ENSDARG00000069540	si:dkey-30c15.2	---	---	-0.272477	0.526578	0.833219
ENSDARG00000060094	ptgis	PTGIS	ENSG00000124212	-0.05128	0.812441	0.985901
ENSDARG00000075785	---	---	ENSG00000138646	-0.453541	0.140417	0.413949
ENSDARG00000016730	rfxank	RFXANK	ENSG00000064490	-0.259015	0.108068	0.355455
ENSDARG00000086098	ERRFI1_(1_of_2)	ERRFI1	---	-0.680967	0.299312	0.63506
ENSDARG00000099351	igfbp1a	IGFBP1	ENSG00000146678	-0.828125	0.085483	0.307883
ENSDARG00000071001	NUGGC_(2_of_4)	NUGGC	ENSG00000189233	0.524312	0.285174	0.618586
ENSDARG00000104518	si:dkeyp-13d12.23	---	---	0.893772	0.000988	0.014979
ENSDARG00000004392	hdr	TNFRSF10A	ENSG00000028137	0.418653	0.016538	0.107246
ENSDARG00000035415	ptger4b	PTGER4	ENSG00000171522	-0.578794	0.069248	0.270909
ENSDARG00000099776	glula	GLUL	ENSG00000135821	-1.12304	0.018865	0.117021
ENSDARG00000086445	si:dkey-30j22.4	ADGRF5	ENSG00000153292	-1.67629	0.020265	0.122696
ENSDARG00000100887	si:dkey-11f4.20	---	ENSG00000158714	1.45709	4.18e-10	8.97e-08
ENSDARG00000091411	si:ch211-214p13.9	---	---	0.198286	0.398614	0.732209
ENSDARG00000102758	FO704661.1	---	---	-0.189651	0.556842	0.854799
ENSDARG00000075389	si:ch211-281g13.4	---	ENSG00000138646	0.124232	0.64582	0.909288
ENSDARG00000058068	tnfsf10l4	---	---	-0.637893	0.007644	0.064806
ENSDARG00000005704	eps8l3	EPS8L3	ENSG00000198758	0.206304	0.809697	0.98438
ENSDARG00000101863	CR382337.3	---	---	-0.948671	1.78e-06	0.000116
ENSDARG00000054827	ssuh2.4	---	---	-0.070292	0.80144	0.980946
ENSDARG00000060322	zgc:153654	---	ENSG00000137959	0.967815	0.000695	0.011652
ENSDARG00000044752	p2rx4a	P2RX4	ENSG00000135124	0.274698	0.13075	0.397002
ENSDARG00000068194	klf9	KLF9	ENSG00000119138	-1.1396	0.137506	0.408832
ENSDARG00000097026	si:dkey-16m19.1	---	---	0.26683	0.427178	0.757177
ENSDARG00000104800	si:ch211-175m2.4	---	---	0.03214	0.909964	0.997771
ENSDARG00000078770	---	---	ENSG00000116906	-0.327331	0.104477	0.348323
ENSDARG00000017038	zgc:152670	---	---	1.30523	0.001911	0.024359
ENSDARG00000028850	btr16	MEFV	---	0.354582	0.070026	0.27311
ENSDARG00000077760	ascc1	ASCC1	ENSG00000138303	-0.076052	0.822314	0.990239
ENSDARG00000103755	RNH1_(45_of_55)	RNH1	---	0.409318	0.599374	0.881945
ENSDARG00000067801	SEMA4D	SEMA4D	ENSG00000187764	-0.232061	0.4269	0.756948
ENSDARG00000013441	hey2	HEY2	ENSG00000135547	0.078114	0.782061	0.971945
ENSDARG00000079632	POLD4	POLD4	ENSG00000175482	-0.46867	0.008838	0.071332
ENSDARG00000025766	DTX3	DTX3	ENSG00000178498	-0.316552	0.516023	0.825723
ENSDARG00000099409	OGFR_(3_of_4)	OGFR	ENSG00000060491	-0.179255	0.524049	0.831196
ENSDARG00000067630	zgc:154075	---	---	0.187751	0.37923	0.712832
ENSDARG00000015611	rasl11b	RASL11B	ENSG00000128045	-0.145189	0.577638	0.869193
ENSDARG00000093418	si:dkey-216e24.9	---	---	0.237544	0.287386	0.621411
ENSDARG00000088078	USP41	USP41	---	0.169349	0.400717	0.734542
ENSDARG00000000460	nitr2b	---	ENSG00000211797	-0.89344	0.071895	0.277789
ENSDARG00000069498	phkg1b	PHKG1	ENSG00000164776	-0.801649	0.000114	0.003159
ENSDARG00000059583	wbscr16	WBSCR16	ENSG00000274523	0.553396	0.00803	0.066943
ENSDARG00000093972	ftr79	---	---	-0.474247	0.00822	0.067797
ENSDARG00000071724	ankha	ANKH	ENSG00000154122	-0.182488	0.67976	0.929435
ENSDARG00000098843	FQ311879.1	---	---	0.421408	0.319872	0.655212
ENSDARG00000098239	zgc:85932	---	ENSG00000256812	-0.290445	0.173226	0.468203
ENSDARG00000041976	il17a/f3	IL17A	ENSG00000112116	-0.087471	0.80955	0.98438
ENSDARG00000104370	esm1	ESM1	ENSG00000164283	-1.15659	0.000476	0.009017
ENSDARG00000052626	si:ch211-226h7.7	---	---	0.608956	0.219397	0.535534
ENSDARG00000073901	---	---	---	-0.253357	0.534505	0.839906
ENSDARG00000099342	crfb15	---	ENSG00000249624	0.400601	0.118661	0.375501
ENSDARG00000099887	SLA2_(2_of_2)	SLA2	ENSG00000101082	0.092005	0.629441	0.899658
ENSDARG00000090820	slc2a10	SLC2A10	ENSG00000197496	-1.41965	0.000169	0.00421
ENSDARG00000035339	si:dkeyp-110c7.2	---	---	0.01441	0.962605	0.997771
ENSDARG00000104398	si:ch73-343g19.4	---	---	0.22688	0.553208	0.852689
ENSDARG00000101469	si:dkey-56m15.2	---	---	-0.830101	0.035759	0.177635
ENSDARG00000091951	NUGGC_(3_of_4)	NUGGC	ENSG00000189233	0.855742	0.027133	0.147972
ENSDARG00000004952	rsad2	RSAD2	ENSG00000134321	0.096465	0.806498	0.982824
ENSDARG00000035552	agtr2	AGTR2	ENSG00000180772	-0.152205	0.715503	0.948574
ENSDARG00000105316	NA	---	---	-0.392953	0.426138	0.756149
ENSDARG00000104266	si:dkey-29m1.2	---	---	1.22525	0.086861	0.310966
ENSDARG00000104303	si:dkey-33i11.8	---	---	-0.623511	0.13442	0.403854
ENSDARG00000041911	si:ch211-245h14.1	---	---	-0.295552	0.184891	0.486853
ENSDARG00000036215	lcp2b	LCP2	ENSG00000043462	0.183572	0.437823	0.76593
ENSDARG00000059606	ccdc84	CCDC84	ENSG00000186166	-0.012018	0.953955	0.997771
ENSDARG00000092197	TRIM14_(8_of_28)	TRIM14	---	-0.586736	0.258531	0.587354
ENSDARG00000032077	mfsd12b	---	---	0.360932	0.30333	0.639708
ENSDARG00000095464	zgc:66350	---	ENSG00000099984	0.787415	0.064392	0.259213
ENSDARG00000099325	gig2i	---	---	-0.350433	0.420487	0.751361
ENSDARG00000058389	ccl19a.1	---	---	-0.496053	0.138689	0.411106
ENSDARG00000093750	cd180	CD180	ENSG00000134061	0.317245	0.293422	0.627362
ENSDARG00000091209	ucp3	---	---	-1.25823	0.007512	0.063977
ENSDARG00000092878	NUGGC_(4_of_4)	NUGGC	ENSG00000189233	0.362152	0.323333	0.658078
ENSDARG00000020133	jdp2b	JDP2	ENSG00000140044	0.124359	0.810599	0.98487
ENSDARG00000092225	si:dkeyp-13a3.10	---	---	-0.596711	0.006567	0.058288
ENSDARG00000104684	si:dkey-161l11.68	---	---	1.35646	5.52e-06	0.000291
ENSDARG00000103179	si:dkey-109a10.1	---	---	0.543272	0.049235	0.217834
ENSDARG00000098369	si:dkey-165o8.1	---	---	-1.17173	4.17e-05	0.00145
ENSDARG00000032553	egln3	EGLN3	ENSG00000129521	0.653479	0.061864	0.252616
ENSDARG00000103806	si:ch211-12p12.4	---	---	0.395779	0.52753	0.833969
ENSDARG00000092167	si:ch211-272h9.5	---	---	-0.722458	0.101448	0.342291
ENSDARG00000076969	ftr22	---	---	0.44505	0.097157	0.333785
ENSDARG00000089873	socs1b	SOCS1	ENSG00000171150	-0.060065	0.871519	0.991375
ENSDARG00000040527	siae	SIAE	ENSG00000110013	0.109703	0.701464	0.941499
ENSDARG00000054026	mustn1a	RP5-966M1.6	ENSG00000272573	0.342326	0.216646	0.531702
ENSDARG00000045391	cd226	CD226	ENSG00000150637	0.344216	0.261612	0.59094
ENSDARG00000102048	slc25a43	SLC25A43	ENSG00000077713	-0.131194	0.702878	0.942199
ENSDARG00000042008	BX936298.1	---	---	2.53437	2.03e-11	6.09e-09
ENSDARG00000077845	si:ch211-67f13.7	POMZP3	---	-0.564226	0.023096	0.133357
ENSDARG00000103003	si:dkey-211i20.2	---	---	1.50676	0.000395	0.007938
ENSDARG00000104718	si:ch1073-181h11.5	---	---	-0.48309	0.251474	0.578452
ENSDARG00000097952	si:ch211-284e13.14	---	---	-0.021817	0.934296	0.997771
ENSDARG00000052971	ftr19	---	---	0.366071	0.037024	0.181588
ENSDARG00000091730	gig2l	---	---	-0.683013	0.200865	0.510103
ENSDARG00000105161	si:dkey-238g7.1	---	---	-0.049977	0.922454	0.997771
ENSDARG00000075397	cipca	CIPC	ENSG00000198894	-0.300939	0.451922	0.777136
ENSDARG00000052919	adrb3b	ADRB3	ENSG00000285880	0.073215	0.856457	0.991375
ENSDARG00000100669	RNH1_(31_of_55)	RNH1	---	-0.003641	0.995639	0.998317
ENSDARG00000091746	si:dkey-16p6.1	---	---	-0.102686	0.800674	0.980799
ENSDARG00000093763	si:ch211-271e10.6	---	---	-0.059792	0.892177	0.994089
ENSDARG00000104704	RNH1_(50_of_55)	RNH1	---	0.23231	0.684718	0.93268
ENSDARG00000095696	trpm2	---	---	-0.574924	0.036585	0.18007
ENSDARG00000087110	akna	AKNA	ENSG00000106948	-0.704827	0.01453	0.09834
ENSDARG00000078193	si:ch211-67e16.3	---	---	-0.028697	0.893281	0.994566
ENSDARG00000104185	AL831726.2	---	---	0.622383	0.115438	0.370212
ENSDARG00000074052	si:ch211-281g13.5	---	ENSG00000138646	1.38783	0.005331	0.050466
ENSDARG00000056501	si:ch211-208g24.8	IFI44L	ENSG00000137959	-0.201722	0.709113	0.945428
ENSDARG00000100155	si:ch211-217i17.1	---	---	0.717823	0.268292	0.598332
ENSDARG00000044541	ppp1r14ba	PPP1R14B	ENSG00000173457	-0.532713	0.056031	0.23729
ENSDARG00000069895	CR392036.1	---	ENSG00000133561	-0.740454	0.000566	0.010079
ENSDARG00000099684	trim35-24	TRIM35	---	0.496667	0.566815	0.862237
ENSDARG00000097065	si:ch73-223p23.2	---	---	-0.460801	0.072856	0.280376
ENSDARG00000091381	si:dkey-191j3.2	---	---	0.052094	0.884468	0.991375
ENSDARG00000095946	si:ch73-341k19.1	---	---	-0.303759	0.028698	0.15361
ENSDARG00000097842	ZFP28_(6_of_19)	ZFP28	---	0.582225	0.027927	0.150889
ENSDARG00000045999	saa	SAA2	ENSG00000255071	-1.14068	0.025372	0.141752
ENSDARG00000043587	srd5a2a	SRD5A2	ENSG00000277893	-0.028926	0.926452	0.997771
ENSDARG00000100818	CCBL2_(2_of_5)	CCBL2	ENSG00000137944	2.03559	0.022396	0.130804
ENSDARG00000101374	si:dkey-11n14.1	---	---	-0.847894	0.013764	0.095044
ENSDARG00000061769	bmp10	BMP10	ENSG00000163217	0.676777	0.069804	0.272473
ENSDARG00000102904	si:ch211-246b8.2	---	---	1.02356	0.002527	0.029885
ENSDARG00000068857	gbp4	GBP3	---	0.153026	0.711158	0.946468
ENSDARG00000055550	FO834888.1	---	---	0.385297	0.316926	0.652192
ENSDARG00000031359	cmpk2	CMPK2	ENSG00000134326	-0.051437	0.901403	0.997771
ENSDARG00000104341	si:dkey-238o14.1	---	---	0.255637	0.499395	0.812685
ENSDARG00000092222	si:ch211-271e10.3	---	---	0.575778	0.164687	0.454531
ENSDARG00000092052	GSTK1_(3_of_4)	GSTK1	ENSG00000197448	0.995337	0.073725	0.282317
ENSDARG00000104122	CR388166.2	---	---	0.165908	0.709251	0.945499
ENSDARG00000069270	si:dkey-182i3.11	---	ENSG00000220008	0.785775	0.001405	0.019458
ENSDARG00000090980	apof	APOF	ENSG00000175336	-0.231097	0.579988	0.87084
ENSDARG00000099712	MYL3	MYL3	ENSG00000160808	0.54368	0.078125	0.292401
ENSDARG00000054847	xcr1a.1	XCR1	ENSG00000173578	-0.036898	0.933701	0.997771
ENSDARG00000097176	si:dkey-16m19.1	---	---	-0.000796	0.997799	0.999052
ENSDARG00000087732	Metazoa_SRP	RN7SL471P	---	-0.347791	0.552391	0.85195
ENSDARG00000105339	NA	---	---	0.162621	0.613652	0.890289
ENSDARG00000099623	gpr34l	---	---	0.303918	0.406361	0.73852
ENSDARG00000097430	si:ch73-160l8.2	---	---	1.46378	9.28e-05	0.002695
ENSDARG00000100584	ccdc40	CCDC40	ENSG00000141519	0.516009	0.025643	0.142693
ENSDARG00000092719	si:ch211-226h7.4	---	---	-0.827492	0.015596	0.10291
ENSDARG00000101459	si:dkey-279j5.1	---	---	0.258721	0.530187	0.835833
ENSDARG00000100302	si:dkey-237g15.2	---	---	1.48688	0.004261	0.043123
ENSDARG00000099262	si:dkey-16p6.1	---	---	0.692963	0.120418	0.378557
ENSDARG00000098913	faslg	FASLG	ENSG00000117560	0.574134	0.02049	0.123654
ENSDARG00000099626	si:dkey-22a18.1	---	---	-0.195143	0.586746	0.87473
ENSDARG00000099817	tusc2a	TUSC2	ENSG00000114383	-0.456	0.042807	0.199908
ENSDARG00000093036	si:ch211-284e13.3	---	---	0.590357	0.027292	0.148611
ENSDARG00000089995	BAX_(4_of_4)	BAX	---	0.354316	0.249277	0.575702
ENSDARG00000104416	si:dkey-16p6.1	---	---	0.825189	0.036788	0.18078
ENSDARG00000094696	si:dkey-201c13.2	---	---	-1.01803	0.164011	0.453383
ENSDARG00000092150	si:ch211-222e23.2	---	---	0.019807	0.94569	0.997771
ENSDARG00000102321	si:ch73-299h12.1	---	---	-0.063585	0.776628	0.969623
ENSDARG00000042003	si:dkey-78l4.13	---	---	1.40717	0.00202	0.025409
ENSDARG00000095030	FP016229.1	---	ENSG00000198816	0.543308	0.184625	0.486522
ENSDARG00000098721	si:dkey-12n3.1	---	---	0.859418	0.073607	0.282112
ENSDARG00000057239	tph2	TPH2	ENSG00000139287	0.494658	0.046402	0.210165
ENSDARG00000023287	hsd17b3	HSD17B3	ENSG00000130948	-0.179673	0.611533	0.889315
ENSDARG00000102018	btr25	MEFV	---	0.211321	0.400183	0.734027
ENSDARG00000018263	pdia2	PDIA2	ENSG00000185615	-1.75465	0.010879	0.081403
ENSDARG00000058906	si:ch211-181l5.2	---	ENSG00000134873	-0.080999	0.859578	0.991375
ENSDARG00000045671	ifng1-1	---	ENSG00000111537	-0.154309	0.772599	0.968969
ENSDARG00000102001	si:dkeyp-13d12.24	---	---	1.4702	0.095178	0.329016
ENSDARG00000075163	cxcl20	---	ENSG00000163736	0.614496	0.436047	0.764825
ENSDARG00000056976	ifit16	IFIT3	ENSG00000185745	1.12242	0.001927	0.024527
ENSDARG00000092945	si:ch211-250g4.3	---	---	-0.058755	0.886863	0.991813
ENSDARG00000078147	il10	IL10	ENSG00000136634	-0.021274	0.961364	0.997771
ENSDARG00000055781	ptger3	PTGER3	ENSG00000050628	-0.572229	0.140828	0.414553
ENSDARG00000098115	si:dkey-178j11.5	---	---	2.30017	6.62e-06	0.000339
ENSDARG00000078161	prdm1c	ZNF683	---	0.120989	0.641276	0.906816
ENSDARG00000078603	myo1hb	MYO1H	ENSG00000174527	-0.245761	0.556478	0.854782
ENSDARG00000104328	si:ch211-276i6.1	---	---	-0.834957	0.018113	0.113684
ENSDARG00000076846	nitr6a	---	ENSG00000211797	0.190325	0.675701	0.927826
ENSDARG00000102368	trim35-23	TRIM35	---	0.760878	0.182295	0.482702
ENSDARG00000102264	trim35-22	TRIM35	---	1.36193	0.033433	0.170105
ENSDARG00000100412	si:dkey-201g16.5	---	---	1.6295	0.00023	0.005283
ENSDARG00000026335	susd4	SUSD4	ENSG00000143502	0.383753	0.100853	0.341067
ENSDARG00000099529	si:ch211-106j21.3	---	---	-2.94986	8.16e-08	9.07e-06
ENSDARG00000060264	si:dkey-37g12.1	---	---	-0.31046	0.38928	0.723069
ENSDARG00000095415	RNF224	RNF224	ENSG00000233198	-0.505042	0.126515	0.389633
ENSDARG00000032705	foxg1b	---	---	-0.453641	0.53783	0.841929
ENSDARG00000088219	CR847844.3	---	---	1.50262	9.56e-06	0.000451
ENSDARG00000037646	rgs11	RGS11	ENSG00000076344	-0.184801	0.674185	0.926789
ENSDARG00000101933	CELF6	CELF6	ENSG00000273025	0.121673	0.693634	0.937276
ENSDARG00000087978	si:ch73-217b7.3	---	---	-0.257247	0.428619	0.758145
ENSDARG00000099454	si:ch211-106g8.33	---	---	0.32407	0.28257	0.615569
ENSDARG00000060637	clstn2	CLSTN2	ENSG00000158258	-0.991903	0.012262	0.088135
ENSDARG00000070705	zgc:64022	---	---	1.06277	0.030991	0.16187
ENSDARG00000092073	si:dkey-20i20.15	---	---	-0.086422	0.854487	0.991375
ENSDARG00000101517	si:ch211-210m1.2	---	---	-0.759823	0.140166	0.41364
ENSDARG00000104446	si:ch211-218k8.1	---	---	-1.25812	0.010669	0.080548
ENSDARG00000097009	si:ch73-166o21.2	---	---	-1.61568	0.010642	0.080392
ENSDARG00000100697	si:ch73-52f24.4	---	---	0.043966	0.9065	0.997771
ENSDARG00000067847	il21	---	---	0.835901	0.000729	0.012039
ENSDARG00000006522	otop2	OTOP2	ENSG00000183034	-0.818046	0.055976	0.237131
ENSDARG00000071656	si:dkey-19a16.5	---	---	1.11125	0.036386	0.179533
ENSDARG00000095113	si:ch211-247l8.8	MEFV	---	0.13837	0.83513	0.991375
ENSDARG00000098903	tfe3a	TFE3	ENSG00000068323	-0.288522	0.450752	0.776289
ENSDARG00000103773	si:ch211-11c3.3	---	---	-0.559429	0.164438	0.454067
ENSDARG00000069548	zgc:162780	---	---	0.051189	0.901531	0.997771
ENSDARG00000101668	si:dkey-161l11.5	---	---	0.806889	0.008666	0.070312
ENSDARG00000004187	DNAJB5_(1_of_2)	DNAJB5	ENSG00000137094	-1.03952	0.051359	0.22375
ENSDARG00000094770	CT583625.2	---	---	1.11795	0.048941	0.217148
ENSDARG00000042387	zgc:77752	---	ENSG00000158079	0.153453	0.694663	0.937876
ENSDARG00000102542	si:ch211-268b14.2	---	---	-0.067888	0.881735	0.991375
ENSDARG00000093116	si:dkeyp-122a9.2	---	---	-0.422022	0.281856	0.615015
ENSDARG00000096317	si:ch73-267f5.2	---	---	0.358058	0.299465	0.635174
ENSDARG00000058791	zgc:171887	---	---	-0.740843	0.286935	0.620767
ENSDARG00000086585	nrg2b	NRG2	ENSG00000158458	-1.18928	0.00027	0.005904
ENSDARG00000103998	si:dkey-47k16.2	---	---	0.44994	0.291237	0.625324
ENSDARG00000102273	RNH1_(39_of_55)	RNH1	---	-1.61718	0.034087	0.172332
ENSDARG00000009727	twf2b	TWF2	ENSG00000247596	-0.452544	0.502649	0.815551
ENSDARG00000100099	si:ch211-263l8.1	---	---	-1.31401	0.036569	0.180055
ENSDARG00000103940	FRRS1L	FRRS1L	ENSG00000260230	0.076558	0.867473	0.991375
ENSDARG00000103277	cyp24a1	CYP24A1	ENSG00000019186	-0.204175	0.713519	0.947465
ENSDARG00000052064	si:dkeyp-93a5.2	PRSS53	ENSG00000095917	0.083344	0.863318	0.991375
ENSDARG00000081270	rn7sk	RN7SKP104	ENSG00000200488	-0.126645	0.849796	0.991375
ENSDARG00000069773	nitr1o	---	ENSG00000211797	0.702407	0.160698	0.447325
ENSDARG00000100320	BX005329.2	---	---	-0.496146	0.499883	0.8131
ENSDARG00000002666	kcnj1b	KCNJ1	ENSG00000151704	-0.302926	0.468728	0.7889
ENSDARG00000088650	TSNARE1	TSNARE1	ENSG00000171045	-0.621409	0.106711	0.352763
ENSDARG00000099268	si:dkeyp-13d12.11	---	---	0.826208	0.206253	0.517726
ENSDARG00000090957	si:dkey-234l24.10	---	---	-1.90208	0.000935	0.014497
ENSDARG00000102957	srsf3a	---	---	-3.3127	0.003799	0.039937
ENSDARG00000058930	si:busm1-52i16.2	---	ENSG00000177300	-0.273807	0.48943	0.80467
ENSDARG00000074742	elmod3	ELMOD3	ENSG00000115459	-0.332847	0.371467	0.705988
ENSDARG00000101330	si:dkey-25e11.13	---	---	0.969651	0.059825	0.247354
ENSDARG00000090036	RHOBTB3	RHOBTB3	ENSG00000164292	-0.960283	0.032486	0.166559
ENSDARG00000052575	arl13a	ARL13A	ENSG00000174225	0.906148	0.052174	0.226242
ENSDARG00000091930	si:ch211-12e13.1	---	---	0.440341	0.262519	0.592271
ENSDARG00000068290	wu:fd49b10	---	ENSG00000130649	-0.676009	0.381138	0.715069
ENSDARG00000102319	si:dkey-196h17.9	---	---	-0.998725	0.066107	0.263419
ENSDARG00000087144	FAM183A	FAM183A	ENSG00000186973	-1.0488	0.035857	0.177956
ENSDARG00000099036	si:dkey-248e17.7	---	---	-0.495951	0.610095	0.888426
ENSDARG00000012269	clcn1b	CLCN1	ENSG00000188037	-0.029777	0.950566	0.997771
ENSDARG00000091287	ebf3b	---	---	-1.71627	0.001436	0.019779
ENSDARG00000098051	si:busm1-234g15.3	---	---	0.490691	0.142293	0.416833
ENSDARG00000069515	bbs10	BBS10	ENSG00000179941	0.161701	0.671307	0.925429
ENSDARG00000079983	agbl2	AGBL2	ENSG00000165923	-0.327405	0.58641	0.874555
ENSDARG00000095123	si:ch211-45l19.2	---	---	0.19361	0.852976	0.991375
ENSDARG00000074824	si:dkey-49c17.4	---	---	0.669627	0.436001	0.764814
ENSDARG00000098455	CABZ01063757.1	---	---	-0.164361	0.696908	0.939248
ENSDARG00000023861	dnase1l3l	DNASE1L1	---	0.53716	0.143823	0.419113
ENSDARG00000005586	zbtb20	ZBTB20	ENSG00000181722	0.241527	0.571271	0.865673
ENSDARG00000101577	si:ch211-172l8.4	---	---	-1.85289	0.001891	0.024177
ENSDARG00000054177	adgra1	ADGRA1	ENSG00000197177	0.416749	0.674089	0.92676
ENSDARG00000003326	cacng5a	CACNG5	ENSG00000075429	0.785558	0.079015	0.294345
ENSDARG00000104942	zgc:174708	---	---	0.109682	0.818174	0.988994
ENSDARG00000043769	si:ch211-282j17.1	---	---	-0.716043	0.471434	0.791267
ENSDARG00000102426	FUT9_(13_of_14)	FUT9	ENSG00000171124	-1.44274	0.007314	0.062776
ENSDARG00000082125	mir24-2	MIR24-2	---	0.324185	0.408189	0.740106
ENSDARG00000097706	si:dkey-11a7.3	---	---	0.860239	0.027051	0.147642
ENSDARG00000093119	GSTK1_(4_of_4)	GSTK1	ENSG00000197448	1.49892	0.015565	0.10291
ENSDARG00000098145	si:ch211-223g7.1	---	---	-1.40871	0.02299	0.133156
ENSDARG00000074366	ADGRL2_(2_of_3)	ADGRL2	---	0.230223	0.626817	0.897985
ENSDARG00000019179	lrit1a	LRIT1	ENSG00000148602	-0.377136	0.543378	0.845882
ENSDARG00000038508	chrnb3b	CHRNB3	ENSG00000147432	0.990922	0.026599	0.14606
ENSDARG00000103955	TRIM14_(25_of_28)	TRIM14	---	0.072659	0.923899	0.997771
ENSDARG00000095894	si:ch211-57k11.11	---	---	-1.10222	0.200189	0.509081
ENSDARG00000045904	nr2e3	NR2E3	ENSG00000278570	-0.843631	0.09934	0.338454
ENSDARG00000093258	igl3v1	IGKV4-1	---	2.619	0.005994	0.054829
ENSDARG00000090826	MED26	MED26	---	0.64482	0.198716	0.506673
ENSDARG00000100740	si:ch73-46n24.6	---	---	0.633552	0.140498	0.414136
ENSDARG00000094131	ftr27	---	---	3.39798	1.84e-05	0.000763
ENSDARG00000035184	tmem150ab	TMEM150A	ENSG00000168890	0.96364	0.171829	0.46595
ENSDARG00000098585	si:ch211-237a4.2	---	---	2.77825	0.000121	0.003314
ENSDARG00000059805	slc25a38a	SLC25A38	ENSG00000144659	-2.19192	0.010764	0.080947
ENSDARG00000071088	adgrg7	ADGRG7	ENSG00000144820	0.311782	0.506821	0.818718
ENSDARG00000061541	unc5db	UNC5D	ENSG00000156687	-1.2686	0.027961	0.150958
ENSDARG00000100539	btr22	MEFV	---	0.05605	0.881141	0.991375
ENSDARG00000096565	si:dkey-45e15.9	---	---	-0.522841	0.351177	0.684937
ENSDARG00000101671	zgc:158417	---	ENSG00000133561	0.407129	0.462223	0.785104
ENSDARG00000100560	zfpm2b	ZFPM2	ENSG00000169946	-1.49869	0.014499	0.098202
ENSDARG00000096275	ighv4-2	---	---	-2.58451	0.001823	0.023458
ENSDARG00000097434	si:dkey-202b22.8	---	---	0.747004	0.082695	0.302156
ENSDARG00000103308	mst1	MST1	ENSG00000173531	0.049896	0.92596	0.997771
ENSDARG00000092919	zp3c	POMZP3	---	-3.24459	0.00169	0.022245
ENSDARG00000105283	btr19	MEFV	---	-1.10138	0.176514	0.473503
ENSDARG00000079045	si:ch211-223f7.1	---	---	1.81579	0.006443	0.057563
ENSDARG00000017773	slc16a12a	SLC16A12	ENSG00000152779	-5.58211	2.12e-06	0.000135
ENSDARG00000101865	pcdh1g30	---	---	-5.52358	0.000435	0.008525
ENSDARG00000018896	mmp24	MMP24	ENSG00000125966	-2.06344	0.011027	0.08204
ENSDARG00000103960	si:ch211-128m15.5	---	---	0.530387	0.400454	0.734284
ENSDARG00000097152	si:dkey-7i4.10	---	---	-0.1887	0.782164	0.971986
ENSDARG00000101700	si:ch1073-181h11.1	---	---	0.379834	0.59129	0.878128
ENSDARG00000062235	lrrc34	LRRC34	ENSG00000171757	-0.181592	0.72548	0.954102
ENSDARG00000070831	rftn1a	RFTN1	ENSG00000131378	1.12914	0.034809	0.174746
ENSDARG00000086977	atxn1l	ATXN1L	ENSG00000224470	-0.12339	0.80693	0.982985
ENSDARG00000006447	slc19a3a	SLC19A3	---	-0.722956	0.156161	0.44004
ENSDARG00000060566	cluhb	CLUH	ENSG00000132361	1.04093	0.085436	0.307799
ENSDARG00000003701	cldng	---	ENSG00000177300	-1.66739	0.035201	0.176052
ENSDARG00000036743	nitr7a	---	---	-1.2354	0.152357	0.434237
ENSDARG00000101280	vat1l	VAT1L	ENSG00000171724	0.324293	0.522681	0.830298
ENSDARG00000087107	CFAP221	CFAP221	ENSG00000163075	0.11726	0.84587	0.991375
ENSDARG00000077712	zgc:113886	---	---	-0.37602	0.497036	0.810784
ENSDARG00000042621	cryaba	CRYAB	ENSG00000109846	0.105209	0.888601	0.992799
ENSDARG00000096149	pus7l	---	---	-0.489384	0.515065	0.824583
ENSDARG00000061047	abcg4a	ABCG4	ENSG00000172350	2.44013	0.009736	0.075862
ENSDARG00000098986	BX548067.1	---	---	0.082303	0.88023	0.991375
ENSDARG00000093855	igl3v2	IGKV4-1	---	1.86365	0.105658	0.350414
ENSDARG00000093518	si:ch73-186j5.4	---	---	-4.97922	0.000122	0.003336
ENSDARG00000102999	---	---	---	0.453826	0.537493	0.841821
ENSDARG00000100292	fam166b	FAM166B	ENSG00000215187	-0.974346	0.15374	0.436264
ENSDARG00000071103	si:dkey-222p3.1	---	---	1.93181	0.009638	0.075353
ENSDARG00000103608	TMEM63B_(1_of_2)	TMEM63B	---	0.009281	0.988109	0.997771
ENSDARG00000077470	FAM163A_(1_of_2)	FAM163A	ENSG00000143340	0.391003	0.504248	0.816581
ENSDARG00000101283	si:ch211-106g8.18	---	---	-0.153082	0.845954	0.991375
ENSDARG00000073709	FAM149A	FAM149A	ENSG00000109794	1.01111	0.05631	0.237934
ENSDARG00000095521	si:dkey-247i3.3	---	---	-1.08566	0.100055	0.339608
ENSDARG00000004256	wnt11	---	---	1.58449	0.022047	0.129524
ENSDARG00000084484	5S_rRNA	---	---	-4.07023	0.001077	0.015894
ENSDARG00000025335	nek10	NEK10	ENSG00000163491	0.894218	0.221765	0.538382
ENSDARG00000053450	ftr06	---	---	0.226495	0.713686	0.947497
ENSDARG00000069431	slc26a4	SLC26A4	ENSG00000091137	0.744833	0.389263	0.723069
ENSDARG00000071025	dytn	DYTN	ENSG00000232125	2.07503	0.000467	0.008939
ENSDARG00000096063	si:dkey-191j3.1	---	---	0.449126	0.440296	0.767807
ENSDARG00000100829	pcdh1g32	---	---	-3.90711	0.004665	0.046085
ENSDARG00000080987	RNase_MRP	---	ENSG00000223088	-1.85241	0.088183	0.314088
ENSDARG00000100389	nitr11a	---	---	-0.677225	0.473144	0.792267
ENSDARG00000101960	si:dkeyp-44d3.3	ZNF436	---	1.62384	0.051238	0.223364
ENSDARG00000097287	si:dkey-7i4.19	---	---	-0.326608	0.730789	0.956916
ENSDARG00000098274	si:dkeyp-13d12.16	---	---	-0.587821	0.474962	0.793917
ENSDARG00000037613	LGALS8_(2_of_2)	LGALS8	ENSG00000116977	1.33578	0.056305	0.237934
ENSDARG00000089617	RNaseP_nuc	---	ENSG00000252497	0.695368	0.409707	0.741655
ENSDARG00000103950	pcdh1gc6	---	---	-3.15511	0.048486	0.21611
ENSDARG00000013855	slc12a3	SLC12A3	ENSG00000070915	-0.67468	0.556778	0.854782
ENSDARG00000010712	npffr1l3	---	---	0.668565	0.412453	0.744299
ENSDARG00000101840	U3	---	---	-0.23955	0.812907	0.985964
ENSDARG00000079550	tnfsf18	---	---	0.408177	0.691545	0.936255
ENSDARG00000103617	SNORD15	SNORD15A	---	-1.36453	0.257485	0.586068
ENSDARG00000044280	opn1mw2	---	---	0.549341	0.690408	0.935563
ENSDARG00000082321	U2	---	---	0.098384	0.926308	0.997771
ENSDARG00000019782	impg2a	IMPG2	ENSG00000081148	0.82621	0.441693	0.768573
ENSDARG00000095920	si:ch211-132p20.5	---	---	-2.35245	0.176998	0.474391
ENSDARG00000101685	si:ch211-106g8.51	---	---	2.71057	0.2207	0.537206
ENSDARG00000104979	si:dkey-56d12.4	---	ENSG00000268223	0.034065	0.98834	0.997771
ENSDARG00000021787	abcb5	---	---	-0.853905	1.26e-06	8.93e-05
ENSDARG00000079703	si:dkey-18p12.4	MEFV	---	-3.67267	0.072486	0.279236
ENSDARG00000039117	tefa	TEF	ENSG00000167074	-0.182219	0.152508	0.434447
ENSDARG00000095592	si:dkey-11o15.5	---	---	0.15481	0.563185	0.859996
ENSDARG00000031588	si:dkey-239b22.1	---	---	0.627881	0.183153	0.48424
ENSDARG00000010519	per3	PER3	ENSG00000049246	-0.304017	0.012907	0.091295
ENSDARG00000012499	per1b	PER1	ENSG00000179094	-0.014309	0.928469	0.997771
ENSDARG00000009142	ppp1r13bb	PPP1R13B	ENSG00000088808	-0.449223	0.017105	0.109678
ENSDARG00000036787	abcb3l1	TAP2	---	-0.122437	0.578943	0.869972
ENSDARG00000075261	timp2b	TIMP2	ENSG00000035862	-1.10551	0.083215	0.303201
ENSDARG00000042816	mmp9	MMP9	ENSG00000100985	-0.818952	0.265971	0.595821
ENSDARG00000104613	si:dkey-15h8.1	---	---	0.096232	0.896418	0.996349
ENSDARG00000034677	scel	SCEL	---	-0.017054	0.932116	0.997771
ENSDARG00000104374	SMCHD1	SMCHD1	ENSG00000101596	-0.800857	9.43e-11	2.39e-08
ENSDARG00000079986	si:ch211-250k18.8	---	---	-6.11491	1.96e-15	1.01e-12
ENSDARG00000053800	si:ch211-276c2.4	---	---	-1.02307	1.09e-06	7.89e-05
ENSDARG00000012395	mmp13a	---	ENSG00000196611	-3.16581	0.008649	0.070258
ENSDARG00000096355	ighv1-4	IGHA2	---	1.23709	0.117789	0.374183
ENSDARG00000076357	MYH7	MYH7	---	-0.609083	0.133709	0.402402
ENSDARG00000061994	acacb	ACACB	ENSG00000076555	-0.772346	0.000505	0.009308
ENSDARG00000055514	icn2	S100A3	ENSG00000188643	-0.743112	0.000825	0.013204
ENSDARG00000036895	dap1b	DAPL1	---	-0.90732	0.000255	0.005685
ENSDARG00000089893	FAM208A_(2_of_2)	FAM208A	ENSG00000163946	-0.438609	0.018085	0.113585
ENSDARG00000078731	BX005336.3	URGCP	ENSG00000106608	-0.843582	0.003345	0.036552
ENSDARG00000041433	si:dkey-7c18.24	---	---	-0.21678	0.613569	0.89028
ENSDARG00000101181	s100w	---	---	-0.451068	0.01731	0.11038
ENSDARG00000086418	si:ch211-236p5.3	---	---	-0.096425	0.933098	0.997771
ENSDARG00000033160	nr1d1	NR1D1	ENSG00000126368	-1.02009	0.010129	0.077644
ENSDARG00000030463	tppp3	TPPP3	ENSG00000159713	-0.533182	0.070208	0.273669
ENSDARG00000098836	MYOCD	MYOCD	---	-0.299917	0.200822	0.510039
ENSDARG00000023495	ift74	IFT74	ENSG00000096872	-0.175085	0.253333	0.580839
ENSDARG00000076093	ftr76	---	---	-1.53996	9.11e-10	1.77e-07
ENSDARG00000102403	cry3	CRY2	ENSG00000121671	-0.045068	0.765368	0.968526
ENSDARG00000089177	cyp46a1.3	CYP46A1	ENSG00000036530	-0.491331	0.021283	0.12676
ENSDARG00000093671	crp4	---	---	-1.87062	9.9e-07	7.28e-05
ENSDARG00000033832	ampd1	AMPD1	ENSG00000116748	0.508153	0.104893	0.349025
ENSDARG00000039960	ST7	ST7	ENSG00000004866	-0.972415	0.000456	0.00881
ENSDARG00000099298	xrcc5	XRCC5	ENSG00000079246	-1.32653	9.82e-08	1.08e-05
ENSDARG00000056885	per1a	PER1	ENSG00000179094	-1.18426	0.028332	0.15249
ENSDARG00000063014	dbpa	DBP	ENSG00000105516	0.029527	0.871844	0.991375
ENSDARG00000058094	ciarta	CIART	ENSG00000159208	-0.607339	0.065476	0.26177
ENSDARG00000041140	ddb2	DDB2	ENSG00000134574	-0.35387	0.00653	0.058042
ENSDARG00000097615	si:ch211-108d22.2	---	ENSG00000174885	-0.838153	0.035735	0.177622
ENSDARG00000063313	plbd1	PLBD1	ENSG00000121316	-1.28526	1.38e-06	9.76e-05
ENSDARG00000005627	CABZ01068209.1	GBP3	---	-0.941758	0.000248	0.00561
ENSDARG00000057652	dbpb	DBP	ENSG00000105516	-0.265346	0.243549	0.568284
ENSDARG00000075962	vav3b	VAV3	ENSG00000134215	-0.331889	0.138389	0.410398
ENSDARG00000024195	znf395b	ZNF395	ENSG00000186918	-0.318422	0.083919	0.304982
ENSDARG00000003750	pfas	PFAS	ENSG00000178921	-0.356707	0.192539	0.498112
ENSDARG00000088929	ypel5	YPEL5	ENSG00000119801	-0.321087	0.177906	0.475916
ENSDARG00000053097	hsf2	HSF2	ENSG00000025156	-0.201494	0.302283	0.638362
ENSDARG00000058180	exoc3l4	EXOC3L4	ENSG00000205436	-0.235296	0.370206	0.704166
ENSDARG00000004696	eefsec	EEFSEC	ENSG00000132394	-1.06533	6.4e-06	0.00033
ENSDARG00000089758	si:dkey-11o15.7	---	---	-0.465326	0.153008	0.43525
ENSDARG00000094104	si:ch211-213i16.3	---	---	-1.15464	0.027644	0.149999
ENSDARG00000058644	dnajb2	DNAJB2	ENSG00000179407	-0.78814	0.008047	0.066984
ENSDARG00000088959	pdxka	PDXK	ENSG00000160209	-1.78186	4.08e-13	1.63e-10
ENSDARG00000095295	si:rp71-36a1.1	---	---	-0.916362	7.64e-09	1.12e-06
ENSDARG00000002396	cry-dash	---	---	-0.386775	0.028717	0.153664
ENSDARG00000015064	esrrd	---	---	-0.014017	0.977695	0.997771
ENSDARG00000105136	ccdc50	CCDC50	ENSG00000152492	-0.731531	2.98e-05	0.001107
ENSDARG00000057789	lyz	LYZL1	ENSG00000151033	-1.37828	0.000318	0.006705
ENSDARG00000062045	il1rapl1a	IL1RAPL1	ENSG00000169306	-2.01688	1e-07	1.09e-05
ENSDARG00000089821	BX957278.2	---	---	-0.128174	0.541478	0.844296
ENSDARG00000076473	trim37	TRIM37	ENSG00000108395	-0.280944	0.048832	0.216894
ENSDARG00000038667	fggy	FGGY	ENSG00000172456	-1.44318	0.000275	0.005988
ENSDARG00000078841	XKR8_(4_of_4)	XKR8	ENSG00000158156	-0.897668	0.048493	0.21611
ENSDARG00000002748	sema6d	SEMA6C	ENSG00000143434	-1.08807	0.000107	0.003019
ENSDARG00000077377	PRIMA1	PRIMA1	ENSG00000175785	-0.497182	0.12856	0.392931
ENSDARG00000045306	slc51a	SLC51A	---	0.12138	0.751795	0.964441
ENSDARG00000019081	DHDH_(1_of_2)	DHDH	ENSG00000104808	-0.339422	0.073471	0.281784
ENSDARG00000099962	PHLPP2_(2_of_2)	PHLPP2	---	-0.372377	0.156335	0.440226
ENSDARG00000052876	CR933791.1	---	---	-0.667521	0.742053	0.962235
ENSDARG00000056767	itgb3a	ITGB3	ENSG00000259753	-1.44381	4.21e-09	6.67e-07
ENSDARG00000058794	zgc:113324	---	---	-1.23855	0.026304	0.145014
ENSDARG00000019498	cry5	---	---	-0.331463	0.037958	0.184829
ENSDARG00000027907	CR318603.2	MEFV	---	-0.402238	0.04543	0.207506
ENSDARG00000097679	si:dkey-101o7.6	---	---	-1.63853	1.39e-06	9.77e-05
ENSDARG00000098700	il1b	IL1B	ENSG00000136689	-1.4346	0.02148	0.127365
ENSDARG00000089190	TANC1_(2_of_2)	TANC1	ENSG00000115183	-1.70313	6.52e-09	9.64e-07
ENSDARG00000094067	si:dkey-121n8.7	---	---	-0.141179	0.364004	0.697868
ENSDARG00000105096	si:ch1073-67j19.1	---	---	-5.2703	0.015351	0.101819
ENSDARG00000091592	peli1a	---	ENSG00000197329	-0.215437	0.534307	0.83969
ENSDARG00000078069	rrm2	RRM2	ENSG00000171848	-0.692759	0.303525	0.639849
ENSDARG00000024032	coch	COCH	ENSG00000100473	-0.945713	0.006472	0.057678
ENSDARG00000088140	hsd17b7	HSD17B7	ENSG00000132196	-0.806263	0.095343	0.329458
ENSDARG00000019365	KRT23	KRT23	---	-1.17071	0.000889	0.013933
ENSDARG00000100163	TOX4_(2_of_2)	TOX4	ENSG00000092203	-0.561007	0.018581	0.11584
ENSDARG00000061699	SIPA1L3	SIPA1L3	ENSG00000105738	-0.707257	0.006447	0.057563
ENSDARG00000103099	EARS2	EARS2	ENSG00000103356	-0.102745	0.694161	0.937492
ENSDARG00000005246	asb3	GPR75-ASB3	ENSG00000270898	-0.799987	7.94e-08	8.87e-06
ENSDARG00000094418	si:dkey-27p18.7	---	---	-0.357102	0.373557	0.708032
ENSDARG00000004647	spice1	SPICE1	ENSG00000163611	-2.4884	7.4e-13	2.76e-10
ENSDARG00000005629	smyd2b	---	---	-1.13976	0.000252	0.005673
ENSDARG00000102265	smarcal1	SMARCAL1	ENSG00000138375	0.048295	0.857602	0.991375
ENSDARG00000093124	scpp8	---	---	-2.25932	0.015978	0.104589
ENSDARG00000078101	si:dkey-121n8.3	---	---	-0.036927	0.782124	0.971981
ENSDARG00000053241	sts	STS	ENSG00000101846	-0.453916	0.062501	0.254125
ENSDARG00000102271	si:dkey-203a12.2	---	---	-3.81146	0.000175	0.004327
ENSDARG00000103178	si:ch211-11c3.8	---	---	-2.54745	9.86e-06	0.000464
ENSDARG00000076411	ptrfa	PTRF	ENSG00000177469	-1.34162	2.74e-06	0.000165
ENSDARG00000071463	zgc:154125	---	ENSG00000271605	-0.472478	0.237968	0.560527
ENSDARG00000094845	MFAP4_(11_of_14)	MFAP4	ENSG00000166482	-3.76516	0.000302	0.006431
ENSDARG00000103833	si:dkey-77g12.1	---	---	-3.94236	7.52e-05	0.002321
ENSDARG00000059369	---	---	---	-0.119837	0.71529	0.948499
ENSDARG00000061040	pum2	PUM2	ENSG00000055917	-0.367355	0.359694	0.692523
ENSDARG00000104687	slc16a9b	SLC16A9	ENSG00000165449	-1.19415	2.78e-06	0.000167
ENSDARG00000006110	chd	CHRD	ENSG00000090539	-1.05251	0.000103	0.002925
ENSDARG00000093877	MFAP4_(9_of_14)	MFAP4	ENSG00000166482	-3.26289	0.004743	0.046609
ENSDARG00000033227	lect2l	LECT2	ENSG00000145826	-1.37228	0.023396	0.134341
ENSDARG00000069839	si:ch1073-78m18.1	---	---	0.297955	0.606296	0.88611
ENSDARG00000088222	fam78ab	FAM78A	ENSG00000126882	-0.590225	0.066046	0.263328
ENSDARG00000042953	cyp2n13	CYP2J2	ENSG00000138115	-1.13918	1.2e-09	2.26e-07
ENSDARG00000077452	si:dkey-234i14.14	IGKV4-1	---	-5.48628	0.000302	0.006443
ENSDARG00000034093	dclk2	DCX	ENSG00000170390	-0.581655	0.215793	0.530309
ENSDARG00000095578	si:dkey-222h21.7	---	---	1.07562	0.193737	0.499683
ENSDARG00000007398	LRRK1	LRRK1	ENSG00000154237	-0.509789	0.214944	0.528687
ENSDARG00000036104	MYO1G	MYO1G	ENSG00000136286	0.22922	0.649214	0.911917
ENSDARG00000055175	c1qtnf6a	---	ENSG00000133466	-0.967388	0.000176	0.004336
ENSDARG00000071643	zgc:171490	---	---	-4.4602	8.01e-10	1.59e-07
ENSDARG00000101662	EEF1D_(2_of_3)	EEF1D	---	0.1939	0.79597	0.979177
ENSDARG00000046053	slc27a6	SLC27A6	ENSG00000113396	-0.52213	0.042858	0.200079
ENSDARG00000096784	si:ch73-123f19.1	---	---	-6.23423	5.05e-10	1.05e-07
ENSDARG00000077239	si:ch211-165i18.2	---	---	-0.553963	0.292812	0.626548
ENSDARG00000075092	si:dkey-52l18.4	---	---	-0.183984	0.244125	0.569076
ENSDARG00000103957	aamdc	AAMDC	ENSG00000087884	-0.133644	0.612995	0.88993
ENSDARG00000101479	BX908782.3	---	---	-2.0094	0.00034	0.007058
ENSDARG00000062465	pgap1	PGAP1	ENSG00000197121	-0.474278	0.03588	0.177956
ENSDARG00000061368	klf13	KLF13	ENSG00000129911	-0.555819	0.160226	0.446619
ENSDARG00000071076	ldhbb	LDHB	ENSG00000285854	-0.668875	0.012206	0.087823
ENSDARG00000099199	itchb	ITCH	---	-0.602085	0.123103	0.383551
ENSDARG00000025601	TRIM35_(5_of_38)	TRIM35	---	0.433793	0.65128	0.913092
ENSDARG00000100313	pip5k1cb	PIP5K1C	ENSG00000186111	0.712591	0.002457	0.029323
ENSDARG00000101687	MAP4_(3_of_3)	MAP4	ENSG00000047849	-0.403869	0.164636	0.45448
ENSDARG00000058390	acot9.2	ACOT9	ENSG00000123130	-0.657951	0.033461	0.170216
ENSDARG00000079665	gpr158b	GPR158	ENSG00000151025	-0.127461	0.591763	0.878176
ENSDARG00000095962	fhdc5	FHDC1	---	-0.901587	0.049748	0.219127
ENSDARG00000076710	si:dkey-42l23.7	---	ENSG00000214943	-0.454508	0.352245	0.685604
ENSDARG00000068460	BX842701.1	---	ENSG00000188162	-1.79665	0.006321	0.056869
ENSDARG00000068274	ANKRD65	ANKRD65	---	-1.59748	6.06e-05	0.001981
ENSDARG00000079393	tmprss15	TMPRSS15	ENSG00000087128	-2.20598	2.87e-05	0.001074
ENSDARG00000105427	NA	---	---	-1.23501	0.144588	0.420423
ENSDARG00000103249	CU463109.1	---	---	-2.74735	3.14e-07	2.8e-05
ENSDARG00000092624	SYNE1	SYNE1	ENSG00000160460	-1.70385	1.4e-05	0.000616
ENSDARG00000078774	CU570684.3	IGKV3D-11	---	-3.97947	0.000138	0.003653
ENSDARG00000091236	CABZ01058646.1	---	---	-3.77032	0.001201	0.017287
ENSDARG00000104540	cyp2aa4	---	ENSG00000138115	-3.08296	2.04e-05	0.00083
ENSDARG00000090814	si:dkey-18a10.3	---	---	-1.24287	0.001271	0.018109
ENSDARG00000086762	dfna5a	DFNA5	ENSG00000105928	-1.15643	6.07e-06	0.000315
ENSDARG00000102617	FQ311892.2	---	ENSG00000157150	-2.217	0.000192	0.004609
ENSDARG00000033566	cyp17a1	CYP17A1	ENSG00000148795	-3.85018	1.81e-12	6.49e-10
ENSDARG00000098911	CCDC34_(1_of_2)	CCDC34	ENSG00000109881	-0.240215	0.486905	0.802593
ENSDARG00000094554	si:ch73-7i4.1	---	---	-7.985	2.19e-06	0.000138
ENSDARG00000068515	chs1	---	---	-1.20194	0.00048	0.009046
ENSDARG00000094350	si:ch211-187g4.1	---	---	-0.516471	0.092294	0.323447
ENSDARG00000098832	fam168a	FAM168A	ENSG00000054965	-0.427715	0.142075	0.416498
ENSDARG00000091408	MTCL1	MTCL1	---	-0.970872	4.78e-05	0.001627
ENSDARG00000100256	si:dkey-88e18.8	---	ENSG00000169330	-1.33507	0.03256	0.166879
ENSDARG00000005894	slc7a9	SLC7A9	ENSG00000021488	-0.989971	0.039111	0.188354
ENSDARG00000105114	crebrf	CREBRF	ENSG00000164463	-0.563736	0.048155	0.215166
ENSDARG00000093532	si:dkey-230i18.2	---	---	-0.450076	0.089885	0.317877
ENSDARG00000075230	tet1	TET1	ENSG00000138336	-1.37969	0.000435	0.008525
ENSDARG00000069957	zgc:162936	---	---	-1.6148	8.12e-06	0.000398
ENSDARG00000090869	FO904898.4	---	---	-2.91765	1.08e-13	4.52e-11
ENSDARG00000069660	chrnb1	CHRNB1	ENSG00000170175	-0.412877	0.234136	0.555436
ENSDARG00000077633	magixb	---	ENSG00000269313	-1.29753	2.46e-05	0.000947
ENSDARG00000090617	CTIF	CTIF	ENSG00000134030	0.095664	0.690137	0.93551
ENSDARG00000052091	rbpjb	RBPJ	ENSG00000168214	-0.34243	0.262867	0.592441
ENSDARG00000093044	si:ch211-161h7.5	---	---	0.316725	0.40777	0.739756
ENSDARG00000087401	SLC25A34	SLC25A34	ENSG00000162461	-1.10956	1.22e-06	8.7e-05
ENSDARG00000095298	ftr73	---	---	-1.21964	0.000864	0.013638
ENSDARG00000042370	ptafr	PTAFR	ENSG00000169403	-0.67633	0.022071	0.129606
ENSDARG00000092806	MFAP4_(8_of_14)	MFAP4	ENSG00000166482	-2.6993	0.010586	0.080157
ENSDARG00000053835	plekhh1	PLEKHH1	ENSG00000054690	-0.830609	0.023434	0.1345
ENSDARG00000045153	slc16a8	SLC16A8	ENSG00000100156	0.902296	0.097786	0.335352
ENSDARG00000103456	cyp2aa11	---	ENSG00000138115	-2.4091	0.000642	0.011033
ENSDARG00000098800	si:dkey-15h8.11	---	---	0.175859	0.877334	0.991375
ENSDARG00000077762	SLC2A4RG	SLC2A4RG	---	-0.561422	0.069157	0.270669
ENSDARG00000054288	CUTA	CUTA	---	-1.04777	0.027895	0.150861
ENSDARG00000042259	tgfbr1b	TGFBR1	ENSG00000106799	-0.033176	0.867957	0.991375
ENSDARG00000062268	jarid2b	JARID2	ENSG00000008083	-0.498186	0.036519	0.180019
ENSDARG00000088331	si:dkey-111k8.1	---	---	-0.678849	0.062572	0.254308
ENSDARG00000041098	barx2	BARX2	ENSG00000043039	-0.178302	0.648296	0.911217
ENSDARG00000015879	pax8	PAX8	ENSG00000125618	-1.15793	0.091989	0.32266
ENSDARG00000095940	si:dkey-19a16.12	---	---	-2.43584	3.17e-06	0.000182
ENSDARG00000020178	nova1	NOVA1	ENSG00000139910	-0.617365	0.035144	0.175923
ENSDARG00000055506	si:ch211-37e10.1	---	---	-4.95067	8.65e-05	0.00255
ENSDARG00000097468	si:ch73-1f23.1	---	ENSG00000120217	-0.048674	0.895194	0.995623
ENSDARG00000053326	gna11b	---	---	-0.29305	0.349853	0.683726
ENSDARG00000097931	si:dkeyp-86b9.5	---	---	-0.406193	0.564805	0.860869
ENSDARG00000019392	stat5a	STAT5A	ENSG00000173757	-0.268965	0.394393	0.728019
ENSDARG00000001891	syt14b	SYT14	ENSG00000129990	-1.79299	9.66e-06	0.000456
ENSDARG00000074004	stac	STAC	ENSG00000144681	-0.590727	0.049682	0.218904
ENSDARG00000070461	C17H15orf41	C15orf41	ENSG00000186073	-2.21103	1.68e-06	0.000112
ENSDARG00000068380	foxg1c	---	---	-0.567005	0.382852	0.716552
ENSDARG00000089357	fam73b	FAM73B	ENSG00000148343	-2.00689	5.45e-07	4.47e-05
ENSDARG00000053961	slc2a11a	SLC2A11	ENSG00000133460	-4.31051	4.19e-06	0.000229
ENSDARG00000077252	si:rp71-36a1.5	---	---	-2.08015	0.521495	0.82921
ENSDARG00000042807	slc16a4	SLC16A4	ENSG00000168679	-0.773038	0.06341	0.256442
ENSDARG00000092249	irgf2	IRGC	---	-0.957102	0.469271	0.789624
ENSDARG00000057141	zgc:110045	---	ENSG00000183570	-0.82293	0.071428	0.276893
ENSDARG00000006983	celf3b	CELF3	ENSG00000159409	-0.427365	0.086939	0.311059
ENSDARG00000063056	tulp4b	TULP4	ENSG00000130338	-1.25499	0.004064	0.041884
ENSDARG00000059196	si:ch73-177h5.4	---	---	-0.457786	0.08343	0.303628
ENSDARG00000021735	cacna1ba	CACNA1B	ENSG00000148408	0.134362	0.813431	0.986177
ENSDARG00000018770	---	---	---	-0.827374	0.293947	0.628051
ENSDARG00000055160	chadla	CHADL	ENSG00000162621	-0.330258	0.397133	0.730643
ENSDARG00000078205	ccl34b.9	---	---	-3.84871	0.000358	0.007342
ENSDARG00000098902	ubxn8	UBXN8	ENSG00000104691	0.497417	0.220897	0.537395
ENSDARG00000061647	nrxn1a	NRXN1	---	-1.66663	1.78e-05	0.000744
ENSDARG00000104075	BX323854.5	---	---	-1.85741	3.13e-06	0.000181
ENSDARG00000013789	sim1b	---	---	-1.48883	0.000147	0.003813
ENSDARG00000079614	ftr38	---	---	-0.106922	0.693958	0.937399
ENSDARG00000075664	si:ch1073-429i10.1	---	---	-0.886607	0.02392	0.136533
ENSDARG00000090629	tmtops3b	---	---	-1.27612	0.032736	0.167533
ENSDARG00000068869	si:ch211-250m6.4	---	---	-2.31325	0.000599	0.010485
ENSDARG00000095580	si:ch211-67e16.11	---	---	-0.690404	0.06142	0.251561
ENSDARG00000098220	RNH1_(17_of_55)	RNH1	---	-1.12916	0.011398	0.083942
ENSDARG00000019442	AMOTL1	AMOTL1	---	-0.580168	0.065369	0.261565
ENSDARG00000060482	mid1	MID1	ENSG00000101871	-0.425497	0.315449	0.650772
ENSDARG00000036826	ankrd52a	ANKRD52	ENSG00000139645	-0.4541	0.353251	0.686585
ENSDARG00000023526	ggt1a	GGT1	ENSG00000100031	-3.27228	0.005316	0.050393
ENSDARG00000093594	si:dkey-57a22.12	---	---	-0.203995	0.616419	0.891405
ENSDARG00000099227	galnt13	GALNT13	ENSG00000144278	-1.64873	0.001287	0.018278
ENSDARG00000099587	si:ch211-96i7.6	---	---	-2.0636	0.01367	0.094638
ENSDARG00000002601	irx7	---	---	-0.927766	0.03762	0.183575
ENSDARG00000087717	tmprss5	TMPRSS5	ENSG00000166682	0.807332	0.154515	0.437352
ENSDARG00000068220	hbl3	MBL2	---	-5.13405	1.38e-07	1.45e-05
ENSDARG00000077011	uhrf1bp1	UHRF1BP1	ENSG00000065060	-0.57518	0.080456	0.297616
ENSDARG00000103102	FAM180A	FAM180A	ENSG00000196666	1.17467	0.033265	0.16968
ENSDARG00000104329	DLK1	DLK1	---	-0.476642	0.339235	0.673806
ENSDARG00000055825	celsr3	CELSR3	ENSG00000008300	-1.51291	3.3e-05	0.001193
ENSDARG00000015025	nadl1.1	L1CAM	---	-0.299111	0.438046	0.766128
ENSDARG00000098752	csf3b	---	ENSG00000108342	-1.92169	0.039407	0.189162
ENSDARG00000101998	si:dkey-1b17.2	---	---	-0.435538	0.154275	0.437027
ENSDARG00000101641	trpm2	TRPM2	ENSG00000142185	0.216754	0.539838	0.842926
ENSDARG00000102619	si:dkeyp-79b7.13	---	---	-0.118903	0.712995	0.947184
ENSDARG00000054318	stk33	STK33	ENSG00000130413	-1.31316	1.64e-06	0.00011
ENSDARG00000005154	aspa	ASPA	ENSG00000108381	-1.23552	0.003192	0.03537
ENSDARG00000015955	cldnc	---	ENSG00000177300	-0.787086	0.153151	0.435458
ENSDARG00000036117	mchr2	---	---	-3.59269	4e-05	0.001398
ENSDARG00000100960	si:ch211-155m12.5	---	---	-4.58113	1.38e-10	3.26e-08
ENSDARG00000076697	SIPA1	SIPA1	ENSG00000213445	-0.105818	0.796157	0.979177
ENSDARG00000032039	mxd1	MXD1	ENSG00000059728	-1.22498	0.020632	0.124119
ENSDARG00000037813	zgc:113278	---	---	-1.59889	7.14e-05	0.002246
ENSDARG00000073784	FEZ2_(2_of_2)	FEZ2	ENSG00000171055	-1.0739	0.007381	0.063215
ENSDARG00000100301	CABZ01065328.2	---	---	-2.88846	0.000435	0.008525
ENSDARG00000069297	upf3a	UPF3A	ENSG00000169062	-1.36401	6.7e-06	0.000342
ENSDARG00000093411	gad1a	GAD1	ENSG00000128683	-2.0603	0.466305	0.787385
ENSDARG00000096726	si:ch211-250m6.2	---	---	-1.77509	0.004163	0.042483
ENSDARG00000100236	cspp1a	CSPP1	ENSG00000104218	-1.15376	0.013933	0.095695
ENSDARG00000069928	prkceb	PRKCE	ENSG00000171132	-0.243919	0.395226	0.728526
ENSDARG00000103727	TFR2	TFR2	ENSG00000106327	-0.840793	0.200703	0.509857
ENSDARG00000036748	nitr8	---	ENSG00000211797	-0.095358	0.870451	0.991375
ENSDARG00000086300	FAM107A	FAM107A	ENSG00000168309	-1.36691	0.002217	0.027322
ENSDARG00000060766	PXN_(1_of_2)	PXN	ENSG00000089159	-0.664986	0.054472	0.232665
ENSDARG00000043279	aqp12	AQP12A	ENSG00000185176	0.245767	0.596719	0.880567
ENSDARG00000078733	cnnm2b	CNNM2	ENSG00000148842	-0.476144	0.242244	0.566101
ENSDARG00000102406	DST_(4_of_4)	DST	ENSG00000151914	-0.799402	0.109358	0.358164
ENSDARG00000096967	si:dkey-207j16.10	---	---	-1.59828	0.00822	0.067797
ENSDARG00000011549	c1ql4a	C1QL4	ENSG00000186897	-1.0983	0.180524	0.479834
ENSDARG00000097667	si:dkey-159f4.2	---	---	-0.294302	0.512343	0.822773
ENSDARG00000063568	syt7a	SYT7	ENSG00000011347	-0.430783	0.324397	0.659208
ENSDARG00000058716	cept1a	CEPT1	ENSG00000134255	0.773451	0.04649	0.210354
ENSDARG00000006894	oprk1	OPRK1	ENSG00000082556	-3.03907	4.94e-10	1.04e-07
ENSDARG00000077975	si:ch73-343l4.8	---	---	-1.31812	0.124558	0.386107
ENSDARG00000089429	si:dkey-205h13.2	---	---	-3.44477	0.031098	0.162093
ENSDARG00000059410	ccr12b.1	---	---	-2.26868	0.033862	0.171662
ENSDARG00000096350	ighv1-2	IGHV6-1	---	2.5261	0.076656	0.288684
ENSDARG00000014490	tac1	TAC1	ENSG00000006128	-1.1303	0.010007	0.07708
ENSDARG00000053475	ngb	NGB	ENSG00000165553	-0.550879	0.127583	0.391101
ENSDARG00000081645	CU550700.2	MIR221	---	-0.475595	0.111653	0.363363
ENSDARG00000074563	gpr37a	GPR37	ENSG00000170775	-0.844878	0.010726	0.080832
ENSDARG00000076679	RAI1	RAI1	ENSG00000108557	0.221943	0.721621	0.952342
ENSDARG00000006383	stxbp5l	STXBP5L	ENSG00000145087	-0.873102	0.007701	0.065171
ENSDARG00000073915	zgc:174654	ZNF200	---	-1.51042	0.019384	0.119169
ENSDARG00000100803	zgc:113443	---	---	-1.7497	2.42e-05	0.000939
ENSDARG00000087632	CABZ01083502.1	---	---	-7.61117	0.1036	0.346491
ENSDARG00000057108	serpine3	SERPINE3	ENSG00000253309	-1.33707	0.003383	0.036866
ENSDARG00000074086	tecpr1b	TECPR1	ENSG00000205356	-1.05871	0.004389	0.044093
ENSDARG00000104853	IL1RAPL1_(2_of_2)	IL1RAPL1	ENSG00000169306	-1.27447	0.000522	0.009511
ENSDARG00000105175	CR547131.1	---	---	-6.8484	4.18e-08	5.1e-06
ENSDARG00000104489	si:dkey-74i1.5	---	---	-1.39862	0.003051	0.034166
ENSDARG00000088966	BX511034.3	---	---	-5.52719	4.31e-09	6.8e-07
ENSDARG00000068149	tprg1l	TPRG1L	ENSG00000158109	0.704609	0.012369	0.088634
ENSDARG00000095390	si:dkey-264b2.2	---	---	-7.54524	1.67e-10	3.88e-08
ENSDARG00000061051	BRINP3_(1_of_3)	BRINP3	ENSG00000162670	-1.22983	0.005214	0.049738
ENSDARG00000088541	tpbgl	---	---	-1.13641	0.00321	0.035496
ENSDARG00000081342	CU550700.1	MIR221	---	-0.471328	0.230688	0.551003
ENSDARG00000091090	xirp2b	XIRP2	ENSG00000163092	-0.416478	0.169364	0.461513
ENSDARG00000044976	krt93	KRT33A	ENSG00000171345	-7.49692	1.21e-09	2.26e-07
ENSDARG00000101226	MFAP4_(14_of_14)	MFAP4	---	-3.38171	6.12e-05	0.001998
ENSDARG00000094118	si:dkey-21o22.2	---	---	-2.04932	0.053296	0.229397
ENSDARG00000007990	wt1b	WT1	ENSG00000184937	0.946169	0.057984	0.242683
ENSDARG00000069912	hmga2	HMGA2	---	-0.365899	0.344725	0.67826
ENSDARG00000090255	phlpp2	PHLPP2	---	-0.445132	0.298639	0.634339
ENSDARG00000078902	rims1b	RIMS1	ENSG00000176406	-1.06136	0.027936	0.150907
ENSDARG00000070584	clic5b	CLIC5	ENSG00000112782	-0.340463	0.246534	0.572205
ENSDARG00000097015	si:ch73-281f12.2	---	---	-0.196911	0.786601	0.974749
ENSDARG00000009477	prkar2ab	PRKAR2A	ENSG00000114302	-1.17856	0.001812	0.023355
ENSDARG00000102424	ARHGAP44_(1_of_2)	ARHGAP44	ENSG00000006740	-1.15015	0.076102	0.287722
ENSDARG00000096625	SIGLEC1_(42_of_51)	SIGLEC1	---	-1.96587	0.058012	0.242707
ENSDARG00000090975	CR848032.1	---	---	-4.10603	0.000819	0.013148
ENSDARG00000087920	nitr10a	---	---	-1.31381	0.022804	0.132631
ENSDARG00000025797	abhd2a	ABHD2	ENSG00000140526	-0.342188	0.456013	0.780464
ENSDARG00000002779	pdx1	PDX1	---	-2.36811	1.68e-05	0.000714
ENSDARG00000102152	FO834898.1	---	---	-0.542027	0.255963	0.584053
ENSDARG00000089031	larsa	---	---	-0.118449	0.854897	0.991375
ENSDARG00000096896	si:ch211-222f23.7	---	---	0.591916	0.266498	0.596285
ENSDARG00000093570	si:dkey-25o1.7	---	---	-0.263699	0.60214	0.883365
ENSDARG00000061850	CR847986.1	---	---	-0.828216	0.104913	0.349048
ENSDARG00000093176	zgc:77118	---	ENSG00000221988	0.335225	0.649587	0.912194
ENSDARG00000103130	sult3st1	---	---	-0.836068	0.084698	0.306327
ENSDARG00000027903	adamtsl3	ADAMTSL3	ENSG00000156218	-0.680941	0.118401	0.375025
ENSDARG00000037576	---	---	ENSG00000169676	-0.760827	0.045051	0.206383
ENSDARG00000062884	map3k2	MAP3K2	ENSG00000169967	-1.05607	0.004649	0.045979
ENSDARG00000103752	DUSP26	DUSP26	ENSG00000133878	-0.768269	0.032358	0.166204
ENSDARG00000095915	col6a3	---	---	-0.825536	0.035652	0.177416
ENSDARG00000078509	socs4	SOCS4	ENSG00000180008	-3.06448	0.000331	0.006903
ENSDARG00000096430	ighv9-1	---	ENSG00000277836	0.352037	0.77081	0.968969
ENSDARG00000061221	si:ch211-157j23.2	---	---	-0.645986	0.252916	0.580074
ENSDARG00000093360	si:ch73-19f24.3	---	---	1.04332	0.103159	0.345396
ENSDARG00000098923	zgc:173577	---	---	-1.29764	7.21e-05	0.002261
ENSDARG00000093561	si:ch211-195o19.4	---	---	-5.80276	1.63e-06	0.00011
ENSDARG00000075376	sgsm1b	SGSM1	ENSG00000167037	-1.63531	2.52e-05	0.000964
ENSDARG00000097345	si:ch211-250m6.10	---	---	-2.08941	0.014291	0.097333
ENSDARG00000093349	si:ch211-141e20.2	---	ENSG00000073008	0.575797	0.210587	0.522869
ENSDARG00000088549	si:ch73-25i22.2	---	---	0.158372	0.753216	0.964611
ENSDARG00000096338	si:dkey-20j1.4	---	---	-3.95155	0.000437	0.008548
ENSDARG00000094448	si:dkey-12f6.2	---	---	-0.463551	0.474343	0.793245
ENSDARG00000040302	osgin2	OSGIN2	ENSG00000164823	-0.289099	0.544367	0.846532
ENSDARG00000101190	cyp2k8	CYP2W1	ENSG00000138109	1.60823	0.003956	0.041178
ENSDARG00000060265	ppp1r27a	PPP1R27	---	0.780435	0.042443	0.19884
ENSDARG00000093732	si:dkey-157g20.2	---	---	-1.33325	0.264019	0.59383
ENSDARG00000101803	si:ch211-96i7.5	---	---	-2.43534	7.75e-05	0.002373
ENSDARG00000058372	mcph1	MCPH1	ENSG00000147316	-0.218616	0.588118	0.87537
ENSDARG00000043196	rnasel2	---	ENSG00000258818	-5.57829	0.000357	0.007334
ENSDARG00000100876	sez6a	SEZ6	ENSG00000063015	-2.24964	0.003307	0.036253
ENSDARG00000082928	SNORA63	SNORA63	---	-0.693158	0.396783	0.730191
ENSDARG00000020901	gabrp	GABRP	---	-2.16393	0.002311	0.028081
ENSDARG00000092025	si:dkey-121n8.8	---	---	-1.27205	0.040648	0.19322
ENSDARG00000091843	UBAP1L_(2_of_2)	UBAP1L	---	-0.716632	0.141039	0.414859
ENSDARG00000046091	si:ch211-283g2.1	---	ENSG00000063127	-3.79398	0.00042	0.008293
ENSDARG00000069593	senp7a	---	---	-1.76378	0.005592	0.052284
ENSDARG00000012699	bbx	BBX	ENSG00000114439	-0.670218	0.139165	0.411913
ENSDARG00000039801	zgc:153659	IGKV4-1	---	0.105617	0.899977	0.997771
ENSDARG00000029838	CU459186.1	---	---	-1.00867	0.192009	0.49757
ENSDARG00000042492	si:dkey-250d21.1	---	---	-1.67215	0.007473	0.063763
ENSDARG00000096424	ighv2-2	IGHV1OR15-9	ENSG00000278782	-2.81615	0.01537	0.101925
ENSDARG00000094198	si:dkey-100j22.7	---	---	-0.009954	0.98392	0.997771
ENSDARG00000003219	bin2a	BIN2	ENSG00000110934	-1.46597	0.01448	0.09812
ENSDARG00000070430	chtopb	CHTOP	ENSG00000160679	-0.685158	0.237412	0.559775
ENSDARG00000092352	wu:fa92h10	---	---	-3.63363	0.008594	0.07003
ENSDARG00000092040	si:dkey-108f8.7	---	---	-0.880477	0.072299	0.27878
ENSDARG00000078132	tex2l	---	---	-3.35388	2.96e-06	0.000174
ENSDARG00000013858	cdc14aa	CDC14A	---	-1.21406	0.054779	0.233564
ENSDARG00000095528	si:dkey-121n8.5	---	---	-1.60662	0.030063	0.158653
ENSDARG00000068065	ENDOD1_(3_of_10)	ENDOD1	---	-5.28582	0.000762	0.012449
ENSDARG00000098576	ggt1l2.2	GGT1	ENSG00000100031	1.34332	0.280035	0.612846
ENSDARG00000098890	cyp2aa9	---	ENSG00000138115	-2.57843	0.002889	0.032803
ENSDARG00000070726	cnga3a	CNGA3	ENSG00000144191	-1.4832	0.003055	0.034166
ENSDARG00000099254	CR626884.1	---	---	-0.810053	0.103052	0.345202
ENSDARG00000003414	capslb	CAPSL	ENSG00000152611	0.251172	0.537449	0.841821
ENSDARG00000088356	tmem117	TMEM117	ENSG00000139173	-1.25075	0.038481	0.186639
ENSDARG00000102311	BX572103.3	---	---	-1.94589	0.000146	0.003802
ENSDARG00000097353	si:dkey-14d8.21	---	---	-0.316211	0.544013	0.84631
ENSDARG00000091144	si:dkeyp-13d11.1	---	---	0.633285	0.451427	0.77702
ENSDARG00000097322	si:dkey-81l17.6	---	---	1.31237	0.002499	0.029672
ENSDARG00000044355	CT030712.1	---	---	-0.884912	0.509482	0.820727
ENSDARG00000093101	BX005305.6	UMOD	---	-0.525833	0.499382	0.812685
ENSDARG00000097163	si:dkey-182i1.1	---	---	0.063942	0.871379	0.991375
ENSDARG00000097856	si:ch211-195c22.3	---	---	0.602209	0.344381	0.678129
ENSDARG00000094601	si:ch73-113g13.3	---	---	-1.00688	0.174276	0.470112
ENSDARG00000094896	rbm33b	RBM33	ENSG00000184863	1.44222	0.003186	0.035309
ENSDARG00000101243	CABZ01049825.1	---	---	-3.72839	0.031686	0.164237
ENSDARG00000013787	gucy1a3	GUCY1A3	ENSG00000164116	-1.48015	0.030052	0.158626
ENSDARG00000036412	LRRC71	LRRC71	ENSG00000160838	-2.84042	0.000378	0.007679
ENSDARG00000104974	CABZ01079267.1	---	ENSG00000139737	-0.914134	0.143749	0.419053
ENSDARG00000070721	vdrb	VDR	ENSG00000111424	-0.892253	0.044185	0.203652
ENSDARG00000098612	chrm2a	CHRM2	ENSG00000181072	-1.29963	0.016042	0.10491
ENSDARG00000061497	thsd7bb	THSD7B	ENSG00000144229	-0.47695	0.32573	0.660618
ENSDARG00000037619	BX569798.1	---	ENSG00000146535	2.83395	0.000134	0.003579
ENSDARG00000095092	si:ch211-232m8.3	---	---	0.014652	0.982933	0.997771
ENSDARG00000093498	C10H5orf30	C5orf30	ENSG00000181751	0.153051	0.697754	0.939838
ENSDARG00000052609	si:ch211-274f20.4	---	---	-3.65109	0.018106	0.113664
ENSDARG00000097762	si:dkey-33c14.2	---	---	-1.14309	0.493827	0.808195
ENSDARG00000090400	CR388363.1	ZNF268	---	-0.757737	0.166285	0.45689
ENSDARG00000100512	si:ch211-207e19.14	ZNF436	---	-0.874204	0.093532	0.325733
ENSDARG00000086345	cux2b	CUX2	ENSG00000111249	0.279774	0.507261	0.818946
ENSDARG00000019001	ak7a	AK7	ENSG00000140057	1.00618	0.055122	0.23451
ENSDARG00000092345	si:dkey-57a22.13	---	---	-3.6596	0.003031	0.034004
ENSDARG00000099783	pcdh2ac	PCDHAC2	ENSG00000243232	-1.233	0.079123	0.294479
ENSDARG00000039434	oprm1	OPRM1	ENSG00000112038	-1.08081	0.150372	0.430646
ENSDARG00000059044	epm2a	EPM2A	ENSG00000112425	0.561498	0.171166	0.464872
ENSDARG00000053386	wdr27	WDR27	ENSG00000285733	-1.99071	0.000518	0.009466
ENSDARG00000060638	CLSTN2_(2_of_2)	CLSTN2	ENSG00000158258	-1.85781	0.000714	0.011886
ENSDARG00000042663	si:dkeyp-70f9.7	---	---	-3.13545	0.123887	0.384927
ENSDARG00000095205	si:dkey-204f11.17p	---	---	-0.074377	0.959801	0.997771
ENSDARG00000095898	si:dkey-193l3.9	---	---	0.09073	0.845392	0.991375
ENSDARG00000105494	NA	---	---	-1.50952	0.093865	0.326411
ENSDARG00000094587	si:dkey-35m8.1	---	ENSG00000206069	-1.04025	0.029116	0.155272
ENSDARG00000041300	lrrc48	LRRC48	ENSG00000171962	-2.36732	0.01099	0.081931
ENSDARG00000087887	PHF21B	PHF21B	---	-0.772517	0.203243	0.513386
ENSDARG00000103575	si:dkeyp-104b3.1	---	ENSG00000162897	0.2049	0.715731	0.948668
ENSDARG00000103866	si:busm1-169i8.11	---	---	-2.07627	0.006622	0.058595
ENSDARG00000077384	dnah11	---	ENSG00000105877	-2.64945	0.014511	0.098261
ENSDARG00000017111	FAM8A1_(2_of_2)	FAM8A1	ENSG00000137414	-1.70419	0.006348	0.056972
ENSDARG00000076485	MYPN	MYPN	---	0.171423	0.737692	0.960473
ENSDARG00000070337	hoxc1a	HOXD1	---	-3.17112	0.007007	0.061064
ENSDARG00000097650	atg2b	ATG2B	ENSG00000066739	-1.33561	0.013356	0.093309
ENSDARG00000045548	lepb	---	---	-5.27801	0.000476	0.009017
ENSDARG00000018301	si:ch73-186j5.2	---	ENSG00000159231	-2.10689	0.022047	0.129524
ENSDARG00000096127	si:dkey-149m13.1	---	---	-4.5499	0.000217	0.005059
ENSDARG00000097175	si:dkey-207j16.11	---	---	-0.790747	0.098363	0.336315
ENSDARG00000029482	ush2a	USH2A	ENSG00000042781	-0.507753	0.618514	0.892677
ENSDARG00000095442	si:dkey-179a6.4	---	---	-4.48852	0.000208	0.004876
ENSDARG00000093642	si:dkey-57c15.9	---	---	-1.63529	0.019349	0.119033
ENSDARG00000097733	adnpa	---	---	-0.223525	0.655852	0.915471
ENSDARG00000105454	NA	---	---	-0.698194	0.272416	0.603478
ENSDARG00000062442	meiob	MEIOB	ENSG00000162039	1.50901	0.144696	0.42065
ENSDARG00000041071	jagn1a	JAGN1	ENSG00000171135	-1.57642	0.009466	0.074363
ENSDARG00000099356	si:dkey-6f10.5	---	---	0.101189	0.903401	0.997771
ENSDARG00000020443	xkr6a	XKR6	ENSG00000171044	-4.3097	0.003552	0.038071
ENSDARG00000096792	si:dkey-66i24.10	---	---	-0.191433	0.712128	0.947184
ENSDARG00000097536	si:dkey-197a4.1	---	---	-3.66416	0.000579	0.010228
ENSDARG00000104481	si:ch211-106g8.31	---	---	-1.17671	0.194229	0.500486
ENSDARG00000103390	CACNA2D2_(3_of_3)	CACNA2D2	ENSG00000007402	-0.581801	0.488402	0.803935
ENSDARG00000096873	si:dkey-46i14.11	---	---	-1.92174	0.020619	0.124115
ENSDARG00000094791	si:dkey-193n17.9	---	---	-1.43638	0.034479	0.173808
ENSDARG00000061611	ENDOD1_(1_of_10)	ENDOD1	ENSG00000149218	1.10611	0.148957	0.428441
ENSDARG00000007906	lrp2b	---	---	-0.278688	0.553933	0.853195
ENSDARG00000022532	chrnb1l	CHRNB1	ENSG00000170175	-0.768903	0.330712	0.66574
ENSDARG00000097526	si:ch73-112l6.6	---	---	-0.139168	0.799214	0.980615
ENSDARG00000068465	zgc:136254	---	---	-0.109844	0.861557	0.991375
ENSDARG00000078998	lhfpl4a	LHFPL4	---	-4.11471	0.000487	0.009113
ENSDARG00000095951	si:ch211-222h17.9	---	---	-1.50607	0.064005	0.258289
ENSDARG00000095861	si:ch1073-441p17.1	---	---	-3.46521	0.000689	0.011592
ENSDARG00000096376	ighv2-3	IGHV1OR15-9	ENSG00000278782	-3.44911	0.200064	0.508855
ENSDARG00000052905	zgc:165423	PRSS53	ENSG00000095917	1.79311	0.000672	0.011373
ENSDARG00000068637	si:ch211-281l24.3	---	---	0.767949	0.000952	0.01467
ENSDARG00000044562	cycsb	---	---	0.333865	0.195165	0.501558
ENSDARG00000014517	usp5	USP5	ENSG00000111667	0.137875	0.64733	0.910449
ENSDARG00000091131	cry2b	---	---	0.117237	0.460704	0.784046
ENSDARG00000044001	lgals3l	---	ENSG00000171916	1.0759	0.000636	0.010946
ENSDARG00000043511	prdx6	PRDX6	---	0.468831	0.030594	0.160458
ENSDARG00000021140	pabpc1b	PABPC1L2B	ENSG00000186288	0.37523	0.256536	0.584822
ENSDARG00000071662	si:rp71-36a1.3	---	---	1.15068	0.005519	0.051793
ENSDARG00000038587	CU929150.1	---	---	-2.33666	0.002311	0.028081
ENSDARG00000010434	clu	CLU	ENSG00000120885	0.287466	0.187227	0.490368
ENSDARG00000015065	c4	---	ENSG00000224389	0.285008	0.507339	0.818946
ENSDARG00000090600	si:ch211-213a13.1	---	---	1.25453	0.000669	0.011348
ENSDARG00000071644	si:dkey-19a16.7	---	---	0.66649	0.006347	0.056972
ENSDARG00000014556	serpinb1l3	---	ENSG00000166401	0.765057	0.00015	0.003871
ENSDARG00000069415	col17a1a	COL17A1	---	-0.347218	0.422435	0.752936
ENSDARG00000099099	TRIM14_(15_of_28)	TRIM14	---	1.39059	0.080294	0.297291
ENSDARG00000055477	pelo	PELO	ENSG00000152684	0.211542	0.266855	0.596932
ENSDARG00000042357	cldnk	---	ENSG00000177300	0.556606	0.18335	0.484439
ENSDARG00000093199	A2ML1_(12_of_13)	A2ML1	ENSG00000166535	-0.35324	0.328996	0.663629
ENSDARG00000037961	rcn3	RCN3	ENSG00000142552	-0.187051	0.421096	0.751967
ENSDARG00000026049	mxf	---	ENSG00000183486	0.068038	0.821265	0.989567
ENSDARG00000099864	wu:fl09a04	---	ENSG00000180096	1.39604	0.000881	0.013848
ENSDARG00000002991	cep135	CEP135	ENSG00000126001	0.152156	0.679814	0.929435
ENSDARG00000078201	DSCAM_(3_of_3)	DSCAM	---	0.189237	0.588148	0.87537
ENSDARG00000093008	ADGRF3_(2_of_2)	ADGRF3	---	1.23517	0.000382	0.007741
ENSDARG00000100795	timp4a	---	ENSG00000157150	0.020896	0.912083	0.997771
ENSDARG00000055192	zgc:136930	---	---	0.559061	0.381815	0.715763
ENSDARG00000090268	krtt1c19e	KRT33A	---	-0.175699	0.815569	0.98708
ENSDARG00000076518	mettl1	METTL1	ENSG00000037897	0.205768	0.482823	0.799375
ENSDARG00000069453	zgc:113314	---	---	0.233967	0.297998	0.63358
ENSDARG00000071679	mydgf	MYDGF	ENSG00000074842	0.613005	0.002022	0.025409
ENSDARG00000057879	p3h3	P3H3	ENSG00000110811	0.654525	0.117449	0.37352
ENSDARG00000055644	zgc:101788	PRSS53	ENSG00000095917	0.460008	0.16197	0.44934
ENSDARG00000042559	tnni1c	---	---	1.46304	6.73e-08	7.7e-06
ENSDARG00000014024	ms4a17a.4	MS4A12	ENSG00000149516	0.909935	0.011003	0.081957
ENSDARG00000088641	grn2	GRN	---	0.816829	0.037638	0.183602
ENSDARG00000103766	cyp2aa7	---	ENSG00000138115	0.142021	0.701032	0.94127
ENSDARG00000043798	ms4a17a.1	MS4A12	ENSG00000149516	1.09116	3.49e-05	0.001252
ENSDARG00000025855	camk2n1a	CAMK2N2	ENSG00000163888	0.763817	0.013462	0.093748
ENSDARG00000091650	igflr1	IGFLR1	ENSG00000126246	0.983224	0.000254	0.005685
ENSDARG00000091970	ms4a17a.3	MS4A12	ENSG00000149516	1.0816	0.000511	0.009363
ENSDARG00000071590	si:ch211-236g6.1	---	---	0.919397	0.001646	0.02182
ENSDARG00000092204	ms4a17a.5	MS4A12	ENSG00000149516	1.1684	9.41e-06	0.000447
ENSDARG00000099534	CABZ01066926.1	UBR7	---	2.14317	1.35e-09	2.5e-07
ENSDARG00000071029	si:dkey-147f3.4	FBXO6	---	1.38164	0.000679	0.011462
ENSDARG00000069844	irg1	IRG1	ENSG00000102794	0.892751	0.044066	0.203306
ENSDARG00000025788	chp2	CHP2	---	0.399477	0.061669	0.252094
ENSDARG00000053563	si:ch73-56d11.4	MS4A12	ENSG00000149516	1.22117	1.28e-08	1.73e-06
ENSDARG00000038069	mgat3a	MGAT3	ENSG00000128268	0.022873	0.930628	0.997771
ENSDARG00000071648	zgc:113298	---	---	1.56425	7.29e-05	0.002272
ENSDARG00000104649	DTX3L_(2_of_2)	DTX3L	ENSG00000163840	1.83397	1.4e-25	2.3e-22
ENSDARG00000090847	si:ch211-209l18.4	---	---	3.32167	0.003478	0.037522
ENSDARG00000093546	ms4a17a.2	MS4A12	ENSG00000149516	1.32605	0.00995	0.076808
ENSDARG00000070567	cadpsb	CADPS	---	-1.11717	0.008458	0.069256
ENSDARG00000069471	mhc1zca	---	ENSG00000153029	0.964122	0.002768	0.031976
ENSDARG00000011581	si:dkey-23k10.5	---	ENSG00000133561	2.1398	1.92e-09	3.41e-07
ENSDARG00000035470	sh3glb2b	SH3GLB2	ENSG00000148341	0.000622	0.996904	0.998908
ENSDARG00000022531	ntn1b	NTN1	---	0.750506	0.006335	0.056928
ENSDARG00000102473	zgc:171673	---	---	0.956509	0.000255	0.005693
ENSDARG00000034403	zgc:173443	---	---	-6.03551	1.13e-09	2.16e-07
ENSDARG00000078244	---	---	ENSG00000149639	0.817365	0.038886	0.187755
ENSDARG00000000002	ccdc80	CCDC80	---	2.73921	3.84e-12	1.28e-09
ENSDARG00000100294	zgc:113209	---	ENSG00000198816	1.13609	0.000134	0.003585
ENSDARG00000004498	xkr8.1	XKR8	ENSG00000158156	1.4395	1.44e-07	1.49e-05
ENSDARG00000003403	tenm1	TENM1	ENSG00000009694	2.87074	9.24e-11	2.37e-08
ENSDARG00000076487	haao	HAAO	ENSG00000162882	1.90922	1.03e-07	1.12e-05
ENSDARG00000020143	pah	PAH	ENSG00000171759	0.666429	0.007861	0.066024
ENSDARG00000012460	rassf4	RASSF4	ENSG00000107551	0.011809	0.970731	0.997771
ENSDARG00000061011	hlfb	HLF	ENSG00000108924	0.559475	0.145725	0.422671
ENSDARG00000032426	ADCK3_(2_of_2)	ADCK3	ENSG00000163050	0.71609	0.002992	0.033653
ENSDARG00000104832	TLR8_(3_of_3)	TLR8	ENSG00000174125	0.229055	0.586571	0.874647
ENSDARG00000058252	adamts15b	ADAMTS8	ENSG00000134917	0.787119	0.005335	0.050473
ENSDARG00000075027	fgfr1bl	---	---	2.54056	1.26e-05	0.000565
ENSDARG00000075133	adgrb1a	ADGRB1	ENSG00000181790	-0.330327	0.270143	0.600423
ENSDARG00000078052	emilin3a	EMILIN3	ENSG00000183798	1.28644	0.000139	0.00368
ENSDARG00000077090	PLXNB2_(3_of_5)	PLXNB2	ENSG00000196576	0.192908	0.813408	0.986177
ENSDARG00000073961	si:ch211-160j14.2	---	---	1.87434	0.002742	0.031768
ENSDARG00000021664	fzd3a	FZD3	ENSG00000104290	0.901809	2.39e-05	0.000931
ENSDARG00000060875	pde1a	PDE1A	ENSG00000115252	-0.349015	0.178353	0.476649
ENSDARG00000076139	si:dkey-71p21.13	---	ENSG00000103855	1.17377	0.059285	0.246051
ENSDARG00000092241	si:dkey-240n22.7	---	---	0.7471	0.007365	0.063113
ENSDARG00000096587	itgam	ITGAX	ENSG00000140678	0.781094	0.0464	0.210165
ENSDARG00000090472	ttll10	TTLL10	ENSG00000162571	0.832434	0.003512	0.037786
ENSDARG00000079892	PLXNB2_(4_of_5)	PLXNB2	---	1.46128	0.015065	0.100494
ENSDARG00000028780	gzma	GZMK	ENSG00000095917	-0.041739	0.937634	0.997771
ENSDARG00000069944	p2ry13	P2RY13	ENSG00000181631	-0.350733	0.400235	0.734027
ENSDARG00000028164	cst14a.1	CSTA	ENSG00000160213	0.716064	0.01209	0.087263
ENSDARG00000090340	FAM83G_(2_of_2)	FAM83G	ENSG00000188522	2.09188	3.02e-17	2.34e-14
ENSDARG00000094004	si:ch73-108h4.3	---	---	0.901051	0.004766	0.04673
ENSDARG00000083189	arhgap19	ARHGAP19	ENSG00000213390	1.81295	1.16e-10	2.84e-08
ENSDARG00000020711	rrm2	RRM2	ENSG00000171848	0.446172	0.763954	0.968526
ENSDARG00000097527	si:ch73-56d11.3	MS4A12	ENSG00000149516	1.60906	2.87e-08	3.67e-06
ENSDARG00000016771	tfa	LTF	ENSG00000012223	-1.0713	0.231362	0.551859
ENSDARG00000071667	si:dkey-222f2.7	---	---	2.26742	7.19e-08	8.12e-06
ENSDARG00000076983	rnasel4	---	---	-0.263675	0.754883	0.965151
ENSDARG00000074085	si:ch1073-188e1.1	---	---	2.25921	1.1e-05	0.000506
ENSDARG00000061621	them4	THEM4	ENSG00000159445	0.090302	0.772979	0.968969
ENSDARG00000069025	si:ch211-283g2.2	---	---	-0.165283	0.800943	0.980879
ENSDARG00000102027	ZFP28_(15_of_19)	ZFP28	ENSG00000198816	0.647946	0.000471	0.008972
ENSDARG00000060662	prf1.9	PRF1	---	1.46648	0.003621	0.038597
ENSDARG00000053026	kif19	KIF19	ENSG00000196169	0.22757	0.380045	0.714047
ENSDARG00000013174	nkd3	NKD2	ENSG00000145506	0.443267	0.134515	0.404053
ENSDARG00000099554	sec16b	SEC16B	ENSG00000120341	1.67454	1.07e-13	4.52e-11
ENSDARG00000052468	GSK3B_(2_of_2)	GSK3B	ENSG00000082701	1.23105	8.89e-05	0.002604
ENSDARG00000075444	cgref1	CGREF1	---	0.144282	0.622638	0.896142
ENSDARG00000054898	ms4a17a.17	MS4A12	ENSG00000149516	1.92937	0.002476	0.029497
ENSDARG00000104208	zgc:172128	---	---	1.26211	3.96e-05	0.001386
ENSDARG00000100015	si:ch211-248k15.2	---	---	0.549178	0.029737	0.157769
ENSDARG00000076371	SHROOM2_(1_of_2)	SHROOM2	ENSG00000146950	0.354819	0.347262	0.680986
ENSDARG00000035904	crabp1b	CRABP1	ENSG00000166426	0.736692	0.002533	0.029923
ENSDARG00000086631	rnh1	---	ENSG00000198816	0.068685	0.814779	0.986949
ENSDARG00000090935	CCDC150	CCDC150	ENSG00000144395	1.01569	0.000188	0.004546
ENSDARG00000105048	CABZ01084447.1	---	---	0.21677	0.438668	0.766728
ENSDARG00000075515	CD37	CD37	ENSG00000104894	1.20553	0.011452	0.084221
ENSDARG00000094055	si:dkey-88l16.3	---	---	-3.86319	3.51e-08	4.39e-06
ENSDARG00000097160	si:ch211-121j5.4	KIAA1211L	ENSG00000250423	0.962535	0.005723	0.05302
ENSDARG00000099851	GPR180	GPR180	ENSG00000152749	0.574006	0.067931	0.267556
ENSDARG00000038112	si:dkeyp-59c12.1	---	---	1.11435	0.001086	0.015987
ENSDARG00000088810	prox1b	---	---	0.691004	0.00953	0.074672
ENSDARG00000089202	si:rp71-40n14.6	---	---	2.29779	0.027085	0.147772
ENSDARG00000086703	si:dkey-126g1.7	---	---	1.28138	0.015326	0.10173
ENSDARG00000061486	DNAH10	DNAH10	ENSG00000197653	1.09947	0.008338	0.068506
ENSDARG00000079124	MTERF4	MTERF4	ENSG00000122085	1.36441	0.003363	0.036694
ENSDARG00000094710	si:dkey-79i2.4	---	---	0.041516	0.907849	0.997771
ENSDARG00000037874	cyp3c2	CYP3A43	ENSG00000160868	0.874102	0.092091	0.322939
ENSDARG00000097086	si:dkey-172k15.4	---	---	0.83025	0.005238	0.049875
ENSDARG00000006215	akr1b1	AKR1B1	ENSG00000085662	0.615126	0.022455	0.13101
ENSDARG00000056888	DNAH8	DNAH8	ENSG00000124721	-2.05477	0.000157	0.003992
ENSDARG00000044023	si:rp71-40n14.1	---	---	3.9824	2.45e-10	5.56e-08
ENSDARG00000091511	gpx7	GPX7	ENSG00000116157	-0.041702	0.912809	0.997771
ENSDARG00000090612	FO904898.3	---	---	2.14133	5.05e-11	1.4e-08
ENSDARG00000074302	gpr183b	GPR183	ENSG00000169508	0.758357	0.023457	0.134554
ENSDARG00000079472	F2RL2_(1_of_2)	F2RL2	ENSG00000164220	2.07886	6.05e-13	2.35e-10
ENSDARG00000059235	zgc:113274	---	---	1.72924	0.002691	0.031364
ENSDARG00000099169	cxcl8b.3	---	---	0.736917	0.034538	0.1739
ENSDARG00000092483	iqcc	IQCC	ENSG00000160051	0.194441	0.665718	0.921547
ENSDARG00000068830	zgc:172139	KIAA0930	ENSG00000100364	2.10587	2.69e-11	7.91e-09
ENSDARG00000096978	si:ch1073-147e4.1	---	---	0.513211	0.255638	0.583567
ENSDARG00000063522	bbs4	BBS4	ENSG00000140463	0.569454	0.031061	0.162082
ENSDARG00000043394	si:dkey-71h2.2	---	---	-0.953625	0.12297	0.383315
ENSDARG00000089328	BX323854.4	---	---	1.16343	0.021377	0.127007
ENSDARG00000101883	FP074874.2	---	---	1.32407	0.001607	0.021456
ENSDARG00000069139	grik1a	GRIK1	ENSG00000171189	0.575036	0.060486	0.249096
ENSDARG00000035533	tacr1a	TACR1	ENSG00000115353	1.50799	4.02e-09	6.41e-07
ENSDARG00000061806	si:dkey-13n15.2	---	---	0.581968	0.058246	0.243278
ENSDARG00000019532	fads2	FADS2	ENSG00000134824	0.984188	0.045413	0.207462
ENSDARG00000029905	phyhd1	PHYHD1	ENSG00000175287	2.46568	5.15e-19	4.36e-16
ENSDARG00000101990	CU571315.3	PRSS53	ENSG00000095917	3.40219	3.99e-12	1.31e-09
ENSDARG00000099091	si:ch73-158n7.2	---	---	1.11904	0.028489	0.152981
ENSDARG00000053358	basp1	---	---	0.362904	0.407823	0.739756
ENSDARG00000097192	si:ch73-59c19.2	---	---	1.09393	0.003176	0.035245
ENSDARG00000078847	si:dkey-238o13.4	---	---	1.18317	0.093282	0.325216
ENSDARG00000070021	cyp3c4	CYP3A43	ENSG00000160868	2.56849	1.17e-09	2.22e-07
ENSDARG00000098918	MCOLN2	MCOLN2	ENSG00000153898	-0.508021	0.218233	0.53372
ENSDARG00000008912	slc8a2a	SLC8A2	ENSG00000118160	-1.32449	0.000857	0.013583
ENSDARG00000027192	hcn3	HCN3	---	0.243282	0.75294	0.964574
ENSDARG00000071389	si:dkey-78l4.6	---	---	1.47763	0.000765	0.012502
ENSDARG00000070140	RETSAT_(2_of_2)	RETSAT	ENSG00000042445	-0.104752	0.798912	0.980568
ENSDARG00000077314	MBLAC1	MBLAC1	ENSG00000214309	0.952826	0.009868	0.076508
ENSDARG00000103738	si:ch73-343g19.7	---	---	3.18635	7.63e-08	8.59e-06
ENSDARG00000100217	GP5	GP5	ENSG00000173621	-0.304667	0.540443	0.843445
ENSDARG00000058969	cntnap2a	CNTNAP2	---	-1.06175	0.008641	0.070254
ENSDARG00000009020	cnr1	CNR1	ENSG00000118432	0.294838	0.368717	0.70253
ENSDARG00000045522	si:dkeyp-89c11.3	---	---	2.52851	6.34e-11	1.7e-08
ENSDARG00000007697	fabp7a	FABP7	ENSG00000164434	0.137237	0.810556	0.984867
ENSDARG00000070515	si:dkeyp-52c3.5	---	---	3.06381	0.00224	0.0275
ENSDARG00000104899	si:dkey-242k1.4	---	---	-1.08613	0.180244	0.479435
ENSDARG00000071833	zgc:113418	---	---	0.415463	0.168437	0.460076
ENSDARG00000009493	MAP3K13	MAP3K13	ENSG00000073803	0.258522	0.384052	0.717851
ENSDARG00000095786	si:ch211-274k16.4	---	---	2.47858	0.000109	0.003048
ENSDARG00000101523	ARX_(2_of_2)	ARX	---	0.204145	0.680442	0.929848
ENSDARG00000011693	ttc36	TTC36	ENSG00000172425	0.193202	0.596022	0.880472
ENSDARG00000043260	xylb	XYLB	ENSG00000093217	-0.704217	0.052355	0.226782
ENSDARG00000104962	CABZ01040078.1	---	ENSG00000162897	-1.00498	0.127606	0.391127
ENSDARG00000030750	gabrr3b	GABRR3	ENSG00000183185	0.61121	0.105992	0.351131
ENSDARG00000095424	si:ch211-133n4.7	---	ENSG00000152672	-0.809054	0.150806	0.43151
ENSDARG00000013292	tmem179	TMEM179	ENSG00000258986	-0.545039	0.140838	0.414553
ENSDARG00000103615	si:dkey-31j3.11	---	---	0.140926	0.796666	0.97936
ENSDARG00000059816	C1H19orf53	C19orf53	ENSG00000104979	0.636379	0.192324	0.497877
ENSDARG00000101711	CU855820.1	---	---	-0.216641	0.543579	0.845927
ENSDARG00000103490	dpysl4	DPYSL4	ENSG00000151640	-0.964881	0.016398	0.10664
ENSDARG00000058673	si:rp71-40n14.7	---	---	0.628379	0.396019	0.729337
ENSDARG00000089107	MLXIPL	MLXIPL	ENSG00000009950	-0.537199	0.322201	0.657266
ENSDARG00000098036	si:ch211-69l10.4	---	ENSG00000041988	1.99398	0.000208	0.004882
ENSDARG00000079926	syt15	SYT15	ENSG00000277758	1.29982	0.000781	0.012691
ENSDARG00000099838	CABZ01113374.1	---	---	0.64449	0.041483	0.195639
ENSDARG00000022614	ddx43	DDX43	---	-3.06918	0.104706	0.34861
ENSDARG00000101776	syt12	SYT12	ENSG00000173227	-0.101168	0.805735	0.982602
ENSDARG00000099606	si:ch1073-73n18.1	---	ENSG00000016490	2.00876	0.004112	0.042191
ENSDARG00000093135	si:dkey-117n7.2	---	---	0.879472	0.021491	0.127365
ENSDARG00000095918	si:ch211-274k16.9	---	---	0.709102	0.235678	0.557529
ENSDARG00000053003	slc35f1	SLC35F1	ENSG00000196376	2.05129	2.2e-05	0.000872
ENSDARG00000103283	si:dkey-238o14.7	---	ENSG00000165671	1.38275	0.020049	0.121826
ENSDARG00000041323	csdc2a	CSDC2	ENSG00000172346	0.158306	0.67615	0.927826
ENSDARG00000090167	FO904898.1	---	---	1.39317	7.87e-05	0.002396
ENSDARG00000053744	dcdc2b	DCDC2B	ENSG00000214866	0.468123	0.43236	0.761587
ENSDARG00000097752	si:rp71-77l1.2	---	---	2.04434	1.59e-06	0.000108
ENSDARG00000101729	---	---	---	0.435236	0.294765	0.629338
ENSDARG00000100089	camk2b2	CAMK2B	ENSG00000058404	1.17401	0.014219	0.097014
ENSDARG00000055589	s100t	---	ENSG00000169906	0.982378	0.01449	0.098164
ENSDARG00000077909	rce1a	RCE1	ENSG00000173653	-0.237988	0.510045	0.821161
ENSDARG00000104961	ghrhra	---	---	-0.498985	0.596128	0.880509
ENSDARG00000067859	scospondin	SSPO	ENSG00000197558	0.078315	0.883604	0.991375
ENSDARG00000095047	si:dkey-85k15.4	---	---	-1.82555	0.000114	0.003162
ENSDARG00000031325	tmed1a	TMED1	ENSG00000099203	1.21078	0.005048	0.048566
ENSDARG00000051993	si:dkey-9i23.4	---	ENSG00000115386	-0.055509	0.928981	0.997771
ENSDARG00000102016	BX469910.2	---	---	1.84248	0.000148	0.003834
ENSDARG00000055798	heyl	HEYL	ENSG00000163909	0.470053	0.23681	0.559112
ENSDARG00000020746	gfi1aa	GFI1	ENSG00000137871	-0.097181	0.83595	0.991375
ENSDARG00000089356	AL929276.2	---	---	-5.26088	2.12e-06	0.000135
ENSDARG00000093424	si:ch211-152l15.3	ZNF436	---	0.337706	0.529627	0.835595
ENSDARG00000100792	zgc:154142	---	ENSG00000197561	1.33156	0.072379	0.279052
ENSDARG00000068493	si:zfos-411a11.2	CYP2C18	ENSG00000138109	-0.333537	0.536678	0.841521
ENSDARG00000012263	CABZ01036814.1	---	---	-1.53357	0.148909	0.428345
ENSDARG00000102478	---	---	ENSG00000136378	1.14593	0.004177	0.042554
ENSDARG00000074071	C14H5orf45	C5orf45	ENSG00000161010	0.285667	0.456255	0.780464
ENSDARG00000029822	cel.2	CEL	ENSG00000170835	0.599885	0.305195	0.641354
ENSDARG00000102439	si:ch211-233h3.1	---	---	1.99511	0.023572	0.135097
ENSDARG00000042859	slc5a6a	SLC5A6	ENSG00000138074	0.057838	0.898929	0.997433
ENSDARG00000089262	pbx3a	PBX3	---	0.983612	0.006543	0.058143
ENSDARG00000101324	apoa1b	APOA1	ENSG00000118137	0.632981	0.48516	0.801262
ENSDARG00000102112	BX677667.1	---	---	-2.51944	0.000249	0.005623
ENSDARG00000091009	si:ch211-28p3.4	---	---	2.8361	1.34e-19	1.29e-16
ENSDARG00000097580	si:dkey-182m1.2	---	---	-0.882203	0.093985	0.326654
ENSDARG00000063009	catip	CATIP	ENSG00000158428	-0.04283	0.941484	0.997771
ENSDARG00000095981	si:ch211-161n3.5	CD163	ENSG00000177675	0.855302	0.10252	0.34414
ENSDARG00000038770	zgc:103625	---	---	0.321353	0.504813	0.817012
ENSDARG00000095454	AL928685.2	---	---	2.16996	2.05e-05	0.00083
ENSDARG00000044061	---	ADORA3	ENSG00000282608	1.92196	0.000102	0.002911
ENSDARG00000101567	guca1e	GUCA1A	ENSG00000048545	0.92257	0.10268	0.344534
ENSDARG00000077791	BRSK2_(2_of_2)	BRSK2	ENSG00000174672	0.978319	0.009112	0.072639
ENSDARG00000071596	neto1l	NETO1	ENSG00000166342	1.94723	0.017966	0.113198
ENSDARG00000093818	CH25H	CH25H	---	0.157648	0.762124	0.968526
ENSDARG00000040200	si:dkeyp-86f5.1	---	---	5.50173	3.42e-07	3.01e-05
ENSDARG00000061419	zmat4b	ZMAT4	ENSG00000165061	0.316313	0.514518	0.824408
ENSDARG00000097039	si:dkey-199l17.8	---	---	0.749681	0.111557	0.363146
ENSDARG00000070991	mlpha	MLPH	ENSG00000115648	0.718483	0.302744	0.638918
ENSDARG00000093111	si:ch211-209l18.2	---	---	2.91819	4.8e-05	0.001632
ENSDARG00000100764	zfyve9b	---	ENSG00000157077	1.75149	0.000264	0.00581
ENSDARG00000024548	cryba4	CRYBA4	ENSG00000196431	2.78718	0.002071	0.025898
ENSDARG00000028664	ahsa1a	AHSA1	ENSG00000100591	2.56171	0.007457	0.063689
ENSDARG00000005783	ncanb	NCAN	---	1.30764	0.001458	0.019973
ENSDARG00000089050	cuzd1.1	CUZD1	---	-1.4473	0.222589	0.539318
ENSDARG00000093773	si:ch1073-296i8.2	---	ENSG00000183479	0.891971	0.072487	0.279236
ENSDARG00000105451	NA	---	---	1.10069	0.036728	0.180583
ENSDARG00000077769	cited1	CITED1	ENSG00000125931	0.819889	0.115127	0.369682
ENSDARG00000055622	zgc:153345	---	---	1.4166	0.010925	0.081639
ENSDARG00000045633	asb15a	ASB15	ENSG00000146809	0.482733	0.446475	0.772976
ENSDARG00000061970	lingo3a	LINGO3	ENSG00000220008	0.087292	0.844504	0.991375
ENSDARG00000074865	frmpd3	FRMPD3	ENSG00000147234	-1.05243	0.070402	0.274231
ENSDARG00000086584	CABZ01077217.2	---	---	-0.537224	0.369606	0.703648
ENSDARG00000102833	si:ch211-10h13.2	---	---	-0.049817	0.93778	0.997771
ENSDARG00000010376	slc5a3a	SLC5A3	---	0.290681	0.512952	0.823325
ENSDARG00000026246	---	ADORA3	ENSG00000282608	2.87112	6.35e-08	7.29e-06
ENSDARG00000054560	her15.2	---	---	0.464	0.289589	0.62375
ENSDARG00000104391	si:dkey-43b14.6	---	---	-0.245665	0.673829	0.926739
ENSDARG00000103964	si:dkeyp-104b3.21	---	ENSG00000162897	0.073069	0.898781	0.997372
ENSDARG00000054420	rpe65c	RPE65	ENSG00000116745	-0.318464	0.507832	0.819409
ENSDARG00000088882	si:ch211-149b19.2	---	---	1.78077	0.000222	0.005141
ENSDARG00000104397	BX927287.3	ZNF436	---	0.403826	0.567568	0.862724
ENSDARG00000088475	pcdh1gb9	PCDHGA2	---	-0.252488	0.665932	0.921661
ENSDARG00000077107	OAF_(2_of_2)	OAF	ENSG00000184232	1.11951	0.031261	0.162671
ENSDARG00000087349	reep6	REEP6	ENSG00000115255	0.434308	0.344262	0.678129
ENSDARG00000098580	si:ch73-138e16.1	---	---	1.00823	0.017898	0.112815
ENSDARG00000056798	zgc:123297	BTN3A1	ENSG00000112763	0.054699	0.919836	0.997771
ENSDARG00000099353	slc25a13	SLC25A13	ENSG00000004864	0.790101	0.15919	0.444802
ENSDARG00000069926	hsd3b1	HSD3B1	ENSG00000203857	0.946691	0.064127	0.25852
ENSDARG00000055986	si:ch211-165b19.5	---	---	2.2666	0.00807	0.067108
ENSDARG00000089292	adgrl1a	ADGRL1	ENSG00000072071	-0.435906	0.536038	0.841037
ENSDARG00000077412	ftr08	---	---	1.17476	0.019597	0.120113
ENSDARG00000098430	zgc:173711	---	---	1.11491	0.010693	0.080709
ENSDARG00000092421	si:ch1073-394i4.1	---	---	-0.719606	0.308385	0.644314
ENSDARG00000045979	zgc:153704	LCN15	ENSG00000214402	0.651664	0.325962	0.660657
ENSDARG00000095782	si:ch211-209l18.6	---	---	2.15126	1.24e-05	0.000555
ENSDARG00000092944	si:dkey-117n7.3	---	---	0.676438	0.206981	0.518512
ENSDARG00000059818	kif5ab	KIF5A	---	1.34499	0.006447	0.057563
ENSDARG00000079024	rps6kl1	RPS6KL1	ENSG00000198208	0.939334	0.046065	0.209275
ENSDARG00000060865	scai	SCAI	ENSG00000173611	-1.77106	0.012811	0.09071
ENSDARG00000092329	si:dkey-156j15.1	ZNF664	---	-0.488171	0.403914	0.736517
ENSDARG00000042873	slc25a27	SLC25A27	ENSG00000153291	1.30598	0.010996	0.081953
ENSDARG00000090557	MFAP4_(6_of_14)	MFAP4	ENSG00000166482	1.34096	0.04658	0.210606
ENSDARG00000037532	mcm3l	---	---	0.460289	0.441056	0.76836
ENSDARG00000101041	ccl39.1	---	---	0.72998	0.27072	0.600914
ENSDARG00000055437	METTL21C_(1_of_2)	METTL21C	ENSG00000139780	0.487201	0.424807	0.755227
ENSDARG00000101802	CABZ01040076.1	---	---	-2.91559	0.007128	0.061589
ENSDARG00000097127	si:dkey-172k15.3	---	---	1.02262	0.047367	0.212598
ENSDARG00000093463	si:ch1073-249f22.1	---	---	2.16466	0.000852	0.013538
ENSDARG00000074684	zmp:0000000758	---	---	0.168378	0.777255	0.969826
ENSDARG00000102341	sugct	---	ENSG00000175600	1.54024	0.001035	0.015469
ENSDARG00000039497	ccdc85a	CCDC85A	ENSG00000055813	-0.332608	0.595961	0.880464
ENSDARG00000061240	cbln4	CBLN4	ENSG00000054803	1.5195	0.000626	0.010829
ENSDARG00000053938	si:ch211-137j23.8	---	ENSG00000214943	0.918867	0.163955	0.453272
ENSDARG00000090424	camk2n2	CAMK2N2	---	0.325046	0.560261	0.857783
ENSDARG00000099043	CR847895.1	ZNF436	---	0.643437	0.252855	0.580061
ENSDARG00000055740	march9	MARCH9	ENSG00000139266	0.868696	0.091251	0.321096
ENSDARG00000087176	sgk494a	SGK494	ENSG00000167524	1.61372	0.04533	0.207154
ENSDARG00000099938	si:ch211-215e19.2	---	ENSG00000162897	0.523537	0.350436	0.684293
ENSDARG00000099842	si:ch73-156l6.2	---	---	1.38168	0.017043	0.10943
ENSDARG00000096539	si:ch211-278f21.4	---	---	1.62916	0.000465	0.008923
ENSDARG00000037278	lrata	---	ENSG00000121207	2.74046	9.93e-06	0.000465
ENSDARG00000003970	trim35-13	TRIM35	---	0.031939	0.955155	0.997771
ENSDARG00000070810	ccka	CCK	ENSG00000187094	1.0658	0.121412	0.380424
ENSDARG00000093312	si:dkey-83f18.4	---	---	-0.181096	0.800148	0.980708
ENSDARG00000035895	fndc5b	FNDC5	ENSG00000160097	0.584524	0.349353	0.682969
ENSDARG00000093780	si:ch211-212c13.6	---	---	-0.675867	0.354171	0.687337
ENSDARG00000094037	C11H20orf96	C20orf96	---	0.895929	0.211441	0.523855
ENSDARG00000032993	ccl34b.3	---	---	-2.52828	0.045921	0.208889
ENSDARG00000099061	si:ch211-255f4.6	---	---	1.0107	0.06455	0.259623
ENSDARG00000099159	si:ch211-186j3.3	---	---	0.186963	0.772846	0.968969
ENSDARG00000062147	otc	OTC	ENSG00000036473	0.334629	0.535382	0.840669
ENSDARG00000105106	CR749167.1	---	---	-0.162462	0.841247	0.991375
ENSDARG00000094634	si:ch211-120e1.7	---	---	0.275378	0.651005	0.912814
ENSDARG00000093901	trhr2	---	---	1.71457	0.006092	0.055504
ENSDARG00000094908	lingo4a	LINGO4	---	-0.345998	0.600283	0.882624
ENSDARG00000101853	si:dkey-122c11.9	ZNF436	---	0.658913	0.392366	0.725746
ENSDARG00000090145	tmem240b	TMEM240	ENSG00000205090	2.13113	6.72e-06	0.000343
ENSDARG00000097250	si:ch211-137j23.9	---	ENSG00000214943	2.43845	0.001969	0.024906
ENSDARG00000096461	si:ch211-73m21.2	---	---	0.733203	0.231542	0.552091
ENSDARG00000095195	si:dkey-19a16.11	---	---	3.52217	3.79e-06	0.00021
ENSDARG00000097636	si:dkey-221l4.13	---	---	1.36167	0.029931	0.158333
ENSDARG00000088277	susd5	SUSD5	ENSG00000173705	0.208749	0.767505	0.968533
ENSDARG00000027587	si:dkeyp-66d7.5	---	---	-0.400763	0.591365	0.878146
ENSDARG00000096026	si:dkey-4e4.1	---	---	0.284739	0.663818	0.920744
ENSDARG00000101437	FSBP	FSBP	---	-0.050008	0.93921	0.997771
ENSDARG00000087645	si:ch211-234c11.1	---	---	1.64928	0.028873	0.154361
ENSDARG00000069583	CNDP1	CNDP1	---	1.76314	0.014108	0.096414
ENSDARG00000078728	zgc:173710	---	---	1.36976	0.207796	0.519921
ENSDARG00000087442	si:ch211-208f21.5	ZNF436	---	3.00988	3.69e-06	0.000206
ENSDARG00000075634	si:ch211-225k7.4	---	---	-0.947589	0.316834	0.652098
ENSDARG00000095481	si:dkey-28d5.8	---	---	-0.655755	0.521371	0.829173
ENSDARG00000094593	si:ch211-234f20.8	---	---	0.07759	0.916317	0.997771
ENSDARG00000062978	ccdc151	CCDC151	ENSG00000198003	3.52725	2.14e-12	7.57e-10
ENSDARG00000092120	si:ch211-222d3.3	---	---	3.95434	1.54e-09	2.8e-07
ENSDARG00000096574	SIGLEC1_(36_of_51)	SIGLEC1	ENSG00000179213	-0.764546	0.329925	0.664732
ENSDARG00000011573	abcb11a	---	---	1.43212	0.036148	0.17884
ENSDARG00000021573	slc16a7	---	---	1.27968	0.068754	0.269734
ENSDARG00000076573	si:dkey-88j15.3	---	---	7.92815	6.51e-05	0.002094
ENSDARG00000003344	trpc2b	---	---	1.22358	0.072757	0.28012
ENSDARG00000027992	hao2	HAO2	ENSG00000116882	-1.98763	0.053468	0.229924
ENSDARG00000002197	pygl	PYGL	ENSG00000100504	1.97721	0.038621	0.186961
ENSDARG00000088000	si:dkey-5i16.1	---	---	1.64014	0.119543	0.377061
ENSDARG00000074816	si:zfos-367g9.1	HLA-DQA1	ENSG00000196735	-4.07743	0.014257	0.097166
ENSDARG00000054797	RDH13_(3_of_3)	RDH13	ENSG00000169084	2.01388	0.030748	0.161049
ENSDARG00000069192	zgc:163030	CST3	---	1.21282	0.148121	0.427179
ENSDARG00000040257	slc38a11	SLC38A11	ENSG00000169507	2.25557	0.023086	0.13334
ENSDARG00000062712	tmem264	---	---	1.74359	0.011472	0.084351
ENSDARG00000088490	si:dkeyp-104f11.1	---	---	1.03142	0.308206	0.644075
ENSDARG00000035735	gsx1	GSX1	ENSG00000169840	2.25448	0.000539	0.009744
ENSDARG00000100866	SPAG16	SPAG16	---	0.902406	0.375593	0.709915
ENSDARG00000091185	si:ch73-313h21.1	---	---	-3.86799	0.00191	0.024349
ENSDARG00000069439	ptgdsa	PTGDS	ENSG00000284341	1.52988	0.008183	0.067702
ENSDARG00000101861	cyp2k19	CYP2W1	ENSG00000138109	0.886709	0.303134	0.639533
ENSDARG00000038439	fabp10a	---	ENSG00000205186	0.795736	0.603015	0.883926
ENSDARG00000004302	slc45a1	SLC45A1	ENSG00000162426	0.832396	0.257655	0.586272
ENSDARG00000087741	asb14b	ASB14	ENSG00000239388	1.94861	0.008598	0.07004
ENSDARG00000045608	fam19a5b	---	---	1.91658	0.023708	0.135657
ENSDARG00000045453	f13a1a.1	F13A1	ENSG00000124491	7.91628	2.13e-06	0.000135
ENSDARG00000082246	dre-mir-1388	---	---	0.629167	0.402432	0.735806
ENSDARG00000063019	panx2	PANX2	ENSG00000073150	-1.75065	0.171494	0.465363
ENSDARG00000097802	si:dkey-238d18.12	---	---	1.22217	0.142129	0.416614
ENSDARG00000086025	si:dkey-238d18.10	---	---	1.79943	0.019173	0.118288
ENSDARG00000095159	si:ch211-286j13.1	---	---	0.037503	0.962931	0.997771
ENSDARG00000040669	CR944667.1	---	---	1.73789	0.046117	0.209374
ENSDARG00000104297	---	---	---	0.389831	0.616548	0.891498
ENSDARG00000105511	NA	---	---	-1.25548	0.317789	0.652977
ENSDARG00000060758	nphs1	NPHS1	ENSG00000161270	3.87366	1.83e-07	1.8e-05
ENSDARG00000096773	si:ch211-10j20.2	---	---	-1.55525	0.219433	0.535577
ENSDARG00000093173	si:dkey-93m18.6	---	---	2.44909	0.014946	0.100063
ENSDARG00000096885	si:dkey-74h17.4	---	---	2.66395	0.000575	0.01018
ENSDARG00000101077	FO704845.1	---	---	1.24442	0.15792	0.442949
ENSDARG00000023111	plg	PLG	ENSG00000125551	1.04782	0.158213	0.443263
ENSDARG00000098790	sowahca	SOWAHC	ENSG00000198142	1.20463	0.113404	0.366436
ENSDARG00000094494	CR926879.1	---	---	1.17883	0.128849	0.393427
ENSDARG00000093713	si:dkey-256i11.2	---	---	1.01727	0.403796	0.736507
ENSDARG00000093976	si:dkey-111m11.1	---	---	1.33729	0.094387	0.327481
ENSDARG00000097701	si:dkey-12h9.17	---	---	2.04126	0.00341	0.03706
ENSDARG00000100213	CR388052.1	---	---	1.947	0.079758	0.296132
ENSDARG00000098638	si:dkey-43b14.9	---	---	1.71277	0.027904	0.150874
ENSDARG00000102157	si:ch211-117i20.2	---	---	-0.779457	0.469966	0.790412
ENSDARG00000092664	si:dkey-93m18.3	---	---	2.62168	0.002377	0.02863
ENSDARG00000094007	si:ch73-177h5.3	---	---	0.945051	0.233087	0.553938
ENSDARG00000095914	si:dkey-209n16.2	---	---	2.20548	0.011415	0.08402
ENSDARG00000086358	si:dkey-83f18.9	---	---	-0.208486	0.86908	0.991375
ENSDARG00000093867	si:dkey-19a16.3	---	---	2.31843	0.00556	0.052091
ENSDARG00000088717	C6H2orf40_(2_of_2)	C2orf40	ENSG00000119147	2.80645	0.000958	0.01471
ENSDARG00000096571	si:ch211-281p14.2	---	---	0.348731	0.802087	0.981281
ENSDARG00000070605	b4galnt2.2	B4GALNT2	ENSG00000167080	3.38669	1.54e-05	0.00067
ENSDARG00000099417	CT027611.1	---	---	6.07003	3e-09	4.95e-07
ENSDARG00000002347	cyp11a1	CYP11A1	ENSG00000140459	-0.982269	0.450183	0.775931
ENSDARG00000056443	zgc:152753	---	---	11.3816	8.48e-07	6.43e-05
ENSDARG00000036344	calb2b	CALB2	ENSG00000172137	3.84664	2.39e-06	0.000147
ENSDARG00000092582	CR352226.3	---	---	4.30299	1.82e-07	1.8e-05
ENSDARG00000096409	si:dkey-20j1.2	---	---	3.17047	0.003676	0.039028
ENSDARG00000084991	SNORA62	SNORA62	ENSG00000201980	3.64906	0.000165	0.004144
ENSDARG00000076158	zgc:165583	---	ENSG00000133561	9.99159	2.28e-05	0.000899
ENSDARG00000102371	CU570769.1	---	---	0.593238	0.685342	0.932963
ENSDARG00000100747	GUCA1A_(1_of_2)	GUCA1A	ENSG00000048545	2.97166	0.060972	0.250219
ENSDARG00000079471	si:dkey-88j15.4	---	---	10.6915	2.42e-09	4.14e-07
ENSDARG00000043934	il17a/f2	---	---	1.84086	0.211861	0.524477
ENSDARG00000069381	si:ch211-125e6.5	---	ENSG00000115386	6.70275	2.49e-07	2.31e-05
ENSDARG00000102416	CR974440.1	---	---	6.3407	8.61e-09	1.25e-06
ENSDARG00000092875	si:dkey-264b2.3	---	---	0.763567	0.62782	0.898536
ENSDARG00000105183	si:ch211-198i6.4	---	---	2.34131	0.055132	0.234518
ENSDARG00000093673	si:dkey-28d5.4	---	---	-0.687276	0.70037	0.941052
ENSDARG00000101956	CU571315.2	PRSS53	ENSG00000095917	0.739205	0.650937	0.912787
ENSDARG00000092137	si:dkey-4i23.5	---	---	5.45019	7.7e-06	0.000384
ENSDARG00000069307	pomcb	POMC	ENSG00000115138	1.29488	0.388066	0.722243
ENSDARG00000093576	si:dkey-9p20.19	---	---	-0.687279	0.669253	0.924555
ENSDARG00000078024	CU570881.1	---	---	1.46861	0.318317	0.653224
ENSDARG00000025783	si:ch211-125e6.11	---	ENSG00000115386	20.0546	1.66e-19	1.54e-16
ENSDARG00000070490	si:dkeyp-75b4.7	---	---	0.034057	0.982344	0.997771
ENSDARG00000092967	si:dkey-93m18.4	---	---	4.49019	0.00421	0.042809
ENSDARG00000105415	NA	---	---	0.034068	0.983821	0.997771
ENSDARG00000099404	CR753902.1	---	---	1.46494	0.340653	0.674899
ENSDARG00000096250	si:ch73-233k15.3	---	---	6.95301	4.74e-09	7.3e-07
ENSDARG00000090061	si:dkeyp-86f5.2	---	---	7.75956	6.59e-09	9.68e-07
ENSDARG00000097504	si:ch211-212c13.7	---	---	0.03406	0.985458	0.997771
ENSDARG00000021004	c5	C5	ENSG00000106804	4.70006	0.000554	0.009939
ENSDARG00000095757	si:dkey-28d5.1	---	---	2.49257	0.185736	0.488204
ENSDARG00000096570	SIGLEC1_(35_of_51)	SIGLEC1	ENSG00000179213	4.82859	0.000676	0.011433
ENSDARG00000090708	si:dkey-28g23.6	---	---	5.65923	0.00107	0.015803
ENSDARG00000096556	PGBD4_(4_of_4)	PGBD4	---	4.16541	0.031642	0.164102
ENSDARG00000075191	oacyl	---	---	1.50665	0.447911	0.774215
ENSDARG00000097000	si:ch211-66i8.3	---	---	4.75441	6.39e-05	0.002065
ENSDARG00000098949	mslna	MSLNL	ENSG00000162006	-0.229494	0.506476	0.818625
ENSDARG00000056836	si:ch211-125o16.4	PRX	---	-0.267233	0.247653	0.573757
ENSDARG00000051914	slc14a2	SLC14A2	ENSG00000141469	-0.717381	0.028898	0.154435
ENSDARG00000069710	si:dkey-27f16.4	---	---	-1.75438	4.11e-08	5.03e-06
ENSDARG00000001975	hsd11b2	HSD11B2	ENSG00000176387	-1.05106	0.070336	0.274053
ENSDARG00000069463	alox12	ALOX12	ENSG00000108839	-1.12458	5.04e-08	5.95e-06
ENSDARG00000052039	caspb	CASP1	---	-0.327497	0.07199	0.278051
ENSDARG00000098662	si:ch73-359m17.9	---	---	-0.629172	0.013956	0.095753
ENSDARG00000100104	zgc:101785	---	ENSG00000265190	-0.500978	0.141682	0.415609
ENSDARG00000090526	PLEKHS1_(3_of_3)	PLEKHS1	ENSG00000148735	-0.283082	0.450736	0.776289
ENSDARG00000035519	histh1l	HIST1H1D	ENSG00000187475	-1.15814	0.000117	0.003232
ENSDARG00000034080	plcd1b	PLCD1	ENSG00000187091	-0.189777	0.292646	0.626548
ENSDARG00000087764	ponzr10	---	---	-0.148547	0.639789	0.906649
ENSDARG00000036102	ctdsp2	CTDSP2	ENSG00000175215	-0.431294	0.015616	0.103003
ENSDARG00000024631	NLRC5	NLRC5	---	-0.415295	0.026715	0.146494
ENSDARG00000006202	erbb3a	ERBB3	ENSG00000065361	-1.26315	8.8e-07	6.55e-05
ENSDARG00000074345	si:ch211-214b16.4	---	---	-5.66289	1.09e-10	2.72e-08
ENSDARG00000045553	hsd17b2	HSD17B2	ENSG00000086696	-0.436413	0.239734	0.562975
ENSDARG00000052690	arrdc3a	ARRDC3	ENSG00000113369	-0.930113	0.002847	0.032555
ENSDARG00000077874	si:dkey-265k11.2	---	---	-0.964328	0.011182	0.082785
ENSDARG00000101264	trim35-12	TRIM35	---	-1.59942	0.000451	0.008722
ENSDARG00000105424	NA	---	---	-0.711159	0.003161	0.035144
ENSDARG00000017173	si:dkey-29p10.4	---	ENSG00000183718	-3.39265	0.001293	0.018357
ENSDARG00000035859	angptl4	ANGPTL4	ENSG00000167772	-1.48036	0.000588	0.010339
ENSDARG00000042840	eml1	EML1	ENSG00000066629	-0.379276	0.019243	0.118585
ENSDARG00000074150	si:ch211-226h7.5	UMOD	ENSG00000169347	-1.3013	0.004955	0.047919
ENSDARG00000101836	si:ch211-127b16.1	---	---	-0.272406	0.37586	0.710131
ENSDARG00000075055	ggt1l2.1	GGT1	ENSG00000100031	-0.405457	0.809077	0.984183
ENSDARG00000038242	zgc:113333	---	---	-0.391267	0.10456	0.348454
ENSDARG00000009868	dcaf11	DCAF11	ENSG00000100897	-0.485335	0.012209	0.087823
ENSDARG00000101655	sstr5	SSTR5	ENSG00000278195	-0.271109	0.175901	0.472677
ENSDARG00000092759	RNH1_(10_of_55)	RNH1	---	-0.555085	0.071598	0.27731
ENSDARG00000099382	si:ch211-209n20.1	GBP3	---	-1.35291	0.223869	0.541151
ENSDARG00000098491	si:dkey-288d17.2	---	---	-0.71	0.124469	0.385919
ENSDARG00000086842	dap1b	DAPL1	ENSG00000163331	-0.705282	0.003138	0.034931
ENSDARG00000086752	CABZ01069013.1	---	---	-0.45197	0.508139	0.819558
ENSDARG00000040528	lgals3bpb	LGALS3BP	---	-0.503644	0.165726	0.455776
ENSDARG00000011371	zgc:64106	---	---	-0.484477	0.079927	0.296482
ENSDARG00000056324	zgc:123295	PRSS53	ENSG00000095917	0.430334	0.118397	0.375025
ENSDARG00000009689	daam1b	DAAM1	ENSG00000100592	-0.597851	0.000365	0.00746
ENSDARG00000011948	insra	INSR	ENSG00000171105	-0.481929	0.00858	0.069937
ENSDARG00000071377	hsd11b1la	HSD11B1L	ENSG00000167733	-0.246744	0.069104	0.270534
ENSDARG00000086056	si:ch211-215m13.3	---	ENSG00000008323	-0.152497	0.554168	0.853275
ENSDARG00000086254	hhla2b.2	HHLA2	ENSG00000181481	-0.464883	0.122909	0.383169
ENSDARG00000069009	si:ch211-147a11.3	---	ENSG00000198912	-0.739724	0.042452	0.198851
ENSDARG00000042055	fam129aa	FAM129A	ENSG00000135842	-0.367755	0.178463	0.476763
ENSDARG00000021702	pdcd4a	---	---	-0.190363	0.272853	0.603861
ENSDARG00000030514	acsl1a	ACSL1	ENSG00000151726	-0.447683	0.022886	0.132943
ENSDARG00000020086	nuak1a	NUAK1	ENSG00000074590	-0.548312	0.112105	0.364125
ENSDARG00000036767	si:dkey-204a24.10	URGCP	ENSG00000106608	-0.415759	0.296375	0.631356
ENSDARG00000062518	ulk1a	ULK1	---	-0.765844	0.006134	0.055725
ENSDARG00000099750	si:dkey-288d17.1	---	---	-0.640471	0.155849	0.439811
ENSDARG00000010442	rnf11a	---	---	-0.587019	0.03625	0.179177
ENSDARG00000006848	PARP9	PARP9	ENSG00000138496	0.808223	0.008751	0.070851
ENSDARG00000001414	mctp2a	MCTP2	ENSG00000140563	-0.511486	0.080824	0.298573
ENSDARG00000073970	mctp2b	MCTP2	ENSG00000140563	-0.005599	0.984035	0.997771
ENSDARG00000097700	si:dkey-23k10.2	---	---	-1.21152	0.000415	0.008233
ENSDARG00000096363	si:ch211-15j1.2	---	---	-0.64819	0.632092	0.901784
ENSDARG00000077737	spsb3a	SPSB3	ENSG00000162032	-0.326198	0.155074	0.438356
ENSDARG00000062221	ARAP1_(1_of_2)	ARAP1	---	-0.01339	0.949077	0.997771
ENSDARG00000032795	tmem8a	TMEM8A	ENSG00000129925	-0.558015	0.006236	0.056286
ENSDARG00000019950	carf	CARF	ENSG00000138380	-0.780401	0.000391	0.007878
ENSDARG00000008275	klhl24b	KLHL24	ENSG00000114796	-0.881379	0.003243	0.035775
ENSDARG00000035632	ccl19a.2	CCL19	---	0.064727	0.789354	0.976185
ENSDARG00000103650	si:ch73-329n5.1	---	ENSG00000169347	1.04514	0.000658	0.01121
ENSDARG00000099511	CABZ01034698.4	---	---	0.435963	0.771393	0.968969
ENSDARG00000100712	si:dkey-19b23.12	---	---	-1.0137	7.85e-06	0.000388
ENSDARG00000102058	si:dkeyp-11e3.1	---	---	-0.215626	0.363467	0.697287
ENSDARG00000053152	pcmtd1	PCMTD1	ENSG00000168300	-0.660783	0.010789	0.081012
ENSDARG00000087532	si:ch211-278p9.1	---	---	-3.31469	1.13e-15	6.28e-13
ENSDARG00000070516	si:dkeyp-52c3.2	---	---	-4.22945	0.012445	0.089017
ENSDARG00000020123	adck3	ADCK3	ENSG00000163050	-0.402698	0.133654	0.402288
ENSDARG00000011445	elmsan1a	ELMSAN1	ENSG00000156030	-0.166206	0.366008	0.700314
ENSDARG00000062304	pdpk1a	PDPK1	ENSG00000140992	-0.688275	0.00508	0.048822
ENSDARG00000044968	vcla	VCL	ENSG00000035403	-0.005915	0.973438	0.997771
ENSDARG00000087740	si:dkeyp-82a1.5	---	---	-0.495739	0.070801	0.275402
ENSDARG00000094760	si:dkey-125i10.3	---	ENSG00000136155	-0.619519	0.110939	0.36181
ENSDARG00000013310	map3k15	MAP3K15	ENSG00000180815	-0.178945	0.351338	0.684989
ENSDARG00000087032	RBBP8NL	RBBP8NL	ENSG00000130701	-0.499535	0.006507	0.057892
ENSDARG00000075887	herc3	HERC3	ENSG00000138641	-0.885016	6.69e-07	5.29e-05
ENSDARG00000088807	klhl22	KLHL22	ENSG00000099910	-0.693075	0.000686	0.011556
ENSDARG00000104581	tom1	TOM1	ENSG00000100284	-0.488062	0.003183	0.035296
ENSDARG00000015946	slc44a1a	SLC44A1	ENSG00000143036	-0.232633	0.238593	0.561288
ENSDARG00000062206	skiv2l	SKIV2L	ENSG00000204351	-1.08041	1.75e-14	7.62e-12
ENSDARG00000077400	rbm10	RBM10	ENSG00000182872	-0.398527	0.078368	0.292809
ENSDARG00000099799	si:dkey-11f4.16	---	---	-0.657473	0.009655	0.075414
ENSDARG00000087575	---	---	---	0.086737	0.703572	0.942451
ENSDARG00000091912	si:ch211-15j1.5	---	---	-0.531591	0.665571	0.921436
ENSDARG00000075019	---	---	---	-4.69092	4.38e-08	5.3e-06
ENSDARG00000105317	NA	---	---	-1.68788	2.82e-11	8.11e-09
ENSDARG00000042616	sema3h	---	ENSG00000196189	-0.683562	0.039717	0.190252
ENSDARG00000094782	si:ch211-196h16.4	---	---	-0.760837	0.011134	0.082533
ENSDARG00000059741	alpk1	ALPK1	---	-0.44317	0.031084	0.162082
ENSDARG00000087597	si:dkey-51d8.3	---	---	-0.053517	0.943311	0.997771
ENSDARG00000073718	APOL4	APOL4	ENSG00000128284	-1.99927	0.00928	0.073376
ENSDARG00000035630	ypel1	YPEL1	ENSG00000100027	-0.691775	0.099865	0.339389
ENSDARG00000052271	slc22a18	SLC22A18	ENSG00000110628	-0.381946	0.004032	0.041676
ENSDARG00000052923	zgc:113162	---	---	-0.221267	0.669374	0.924555
ENSDARG00000078749	b4galnt3a	B4GALNT3	ENSG00000139044	-0.429471	0.062108	0.253157
ENSDARG00000042557	rnf144ab	---	ENSG00000151692	-0.413627	0.077664	0.291028
ENSDARG00000069019	BX004816.2	---	---	-2.11963	0.058088	0.242906
ENSDARG00000092894	si:ch211-114l13.9	---	---	-0.041985	0.879721	0.991375
ENSDARG00000074205	si:dkey-1c7.3	---	---	-0.819384	0.003109	0.03471
ENSDARG00000096216	si:ch211-162i8.7	---	---	-1.13353	0.397277	0.730763
ENSDARG00000040851	plekhh2	PLEKHH2	ENSG00000152527	-1.61239	6.77e-15	3.1e-12
ENSDARG00000040352	crot	CROT	ENSG00000005469	-1.2489	1.16e-07	1.25e-05
ENSDARG00000077542	si:dkeyp-75b4.8	---	---	-0.145159	0.595229	0.880094
ENSDARG00000054250	crbn	CRBN	ENSG00000113851	-0.749579	0.000476	0.009017
ENSDARG00000079766	tap1	TAP1	ENSG00000168394	-0.379495	0.144182	0.419868
ENSDARG00000045481	gsap	GSAP	ENSG00000186088	-0.413049	0.005958	0.054608
ENSDARG00000098481	CU570890.1	---	ENSG00000135046	-0.522175	0.000268	0.005882
ENSDARG00000006235	brms1la	BRMS1L	---	-0.912152	0.001223	0.017524
ENSDARG00000090834	epor	EPOR	ENSG00000187266	-0.842024	0.010042	0.077273
ENSDARG00000094608	si:dkey-222h21.10	---	---	-0.671894	0.408339	0.740137
ENSDARG00000077396	tlcd2	TLCD2	ENSG00000185561	-0.576444	0.02226	0.130282
ENSDARG00000100900	si:ch211-183d5.2	---	---	-0.5277	0.149177	0.428765
ENSDARG00000090399	CABZ01066439.1	---	---	-1.24889	0.00363	0.038669
ENSDARG00000092604	si:ch211-15j1.4	---	---	-0.871686	0.522052	0.829773
ENSDARG00000052688	paqr5b	---	ENSG00000137819	-0.472567	0.007034	0.061218
ENSDARG00000094344	si:dkey-222h21.8	---	---	-0.546374	0.658222	0.917305
ENSDARG00000078789	tmem184c	TMEM184C	ENSG00000164168	-0.794733	0.000134	0.003585
ENSDARG00000016527	helz2	HELZ2	ENSG00000130589	0.42101	0.100189	0.339771
ENSDARG00000078550	zgc:194839	---	---	-0.363735	0.243562	0.568284
ENSDARG00000093230	si:ch211-139n6.3	---	---	-0.588942	0.173686	0.468971
ENSDARG00000061773	neurl1ab	---	---	-0.08631	0.755705	0.965628
ENSDARG00000100832	CABZ01009451.1	CLDN17	---	0.291276	0.323406	0.658104
ENSDARG00000006220	ugt1ab	UGT1A6	ENSG00000241635	-0.254294	0.383643	0.717455
ENSDARG00000054423	slc7a6	SLC7A6	ENSG00000103064	-0.674779	0.017735	0.112271
ENSDARG00000074481	ulk1b	ULK1	ENSG00000177169	-0.847308	0.003435	0.037227
ENSDARG00000089582	RNH1_(6_of_55)	RNH1	---	-0.451341	0.167874	0.459285
ENSDARG00000094951	BX072532.2	UMOD	---	-0.622066	0.193368	0.499321
ENSDARG00000019274	rasd1	RASD1	---	-1.90247	5.47e-07	4.47e-05
ENSDARG00000099961	bnip3	BNIP3	ENSG00000176171	-0.662934	0.025381	0.141752
ENSDARG00000037905	cacna1aa	CACNA1A	ENSG00000141837	1.3788	0.270544	0.600729
ENSDARG00000002670	ATG14	ATG14	ENSG00000126775	-0.52424	0.022332	0.130595
ENSDARG00000096545	si:ch211-191a16.5	---	---	-0.4623	0.042909	0.200171
ENSDARG00000104918	RNH1_(52_of_55)	RNH1	---	-0.908858	0.058846	0.245009
ENSDARG00000094346	si:ch211-114l13.3	---	---	-0.601927	0.687516	0.934299
ENSDARG00000074663	zgc:162183	---	ENSG00000156671	-0.204247	0.395008	0.728365
ENSDARG00000010940	BX957278.1	MEFV	ENSG00000120217	-0.936755	0.004333	0.043661
ENSDARG00000088745	MFAP4_(4_of_14)	MFAP4	ENSG00000166482	-1.99539	2.4e-05	0.000937
ENSDARG00000032820	rxfp2b	RXFP2	ENSG00000133105	-0.430474	0.075093	0.285221
ENSDARG00000088680	hhla2b.1	HHLA2	ENSG00000181481	-2.01003	1.19e-06	8.54e-05
ENSDARG00000035028	lpcat4	LPCAT4	ENSG00000176454	-1.04005	2.4e-06	0.000148
ENSDARG00000087782	rnf152	RNF152	ENSG00000176641	-0.846681	0.000462	0.008867
ENSDARG00000045675	mdm1	MDM1	ENSG00000111554	-0.450871	0.047386	0.21265
ENSDARG00000061864	hdlbpb	---	---	-0.568271	0.002332	0.028279
ENSDARG00000086419	CR392330.1	---	ENSG00000180096	0.022966	0.967555	0.997771
ENSDARG00000054160	zgc:113625	---	---	-0.048288	0.919037	0.997771
ENSDARG00000076001	pip5k1ca	PIP5K1C	ENSG00000186111	-1.33363	0.00181	0.023335
ENSDARG00000092984	si:dkey-222h21.11	---	---	-0.451942	0.765991	0.968526
ENSDARG00000044235	si:dkey-36h5.1	---	---	-0.326862	0.754877	0.965151
ENSDARG00000042338	lpar2a	LPAR2	ENSG00000064547	-0.304022	0.076888	0.289245
ENSDARG00000016611	scrn3	SCRN3	ENSG00000144306	-0.073428	0.728757	0.95551
ENSDARG00000092898	si:dkey-105h11.2	---	---	0.063171	0.927316	0.997771
ENSDARG00000068250	si:ch211-151h10.2	---	---	-0.924254	0.011877	0.086257
ENSDARG00000027572	as3mt	AS3MT	ENSG00000214435	-0.571797	0.005198	0.04963
ENSDARG00000078245	gal3st1b	GAL3ST1	ENSG00000128242	-0.552034	0.026364	0.145169
ENSDARG00000070362	cx30.9	---	ENSG00000189433	-0.75765	0.071048	0.276088
ENSDARG00000025074	CABZ01059390.1	SLC25A10	ENSG00000262660	0.149046	0.608117	0.887225
ENSDARG00000094433	caspbl	CASP1	---	-0.245008	0.87999	0.991375
ENSDARG00000020204	nf2a	NF2	ENSG00000186575	-0.347429	0.083103	0.302951
ENSDARG00000093975	si:dkey-222h21.9	---	---	-0.668861	0.706178	0.943948
ENSDARG00000105011	pigb	PIGB	ENSG00000069943	-0.405031	0.00619	0.056096
ENSDARG00000097973	si:ch1073-190k2.1	---	---	0.867657	0.603782	0.884589
ENSDARG00000037527	si:rp71-17i16.5	---	---	-0.353723	0.256183	0.584208
ENSDARG00000095773	zgc:194906	---	---	0.277366	0.756866	0.965973
ENSDARG00000078246	si:ch211-114l13.4	---	---	-0.412617	0.305476	0.641637
ENSDARG00000088423	si:ch211-66k16.28	---	ENSG00000182261	-0.424794	0.14962	0.429329
ENSDARG00000091561	si:dkey-156k2.4	---	---	-1.50143	0.000469	0.008972
ENSDARG00000089885	slc16a12b	SLC16A12	ENSG00000152779	-1.0058	0.083276	0.303346
ENSDARG00000096863	si:ch73-380l3.4	---	---	-1.37217	0.000132	0.003549
ENSDARG00000105033	BX897691.1	---	---	-1.62359	0.007555	0.06417
ENSDARG00000094181	shroom1	SHROOM1	ENSG00000164403	-2.77811	5.76e-07	4.67e-05
ENSDARG00000075172	fbxo25	FBXO25	ENSG00000147364	-1.00355	0.004147	0.04236
ENSDARG00000103235	mfsd8	MFSD8	ENSG00000164073	-0.734547	0.000502	0.00928
ENSDARG00000045900	agbl5	AGBL5	ENSG00000084693	-0.903447	1.79e-05	0.000745
ENSDARG00000028583	SLC16A3_(1_of_2)	SLC16A3	ENSG00000141526	-0.242671	0.333215	0.668347
ENSDARG00000033802	cyp27a7	CYP27A1	ENSG00000135929	-0.157043	0.492754	0.807432
ENSDARG00000102593	TRIM14_(23_of_28)	TRIM14	---	-6.76694	3.18e-12	1.08e-09
ENSDARG00000051761	trim44	TRIM44	ENSG00000166326	0.023986	0.8688	0.991375
ENSDARG00000026895	tor1l3	TOR1B	ENSG00000136827	0.19619	0.514046	0.824247
ENSDARG00000062481	mlphb	MLPH	ENSG00000115648	-0.232872	0.418739	0.750225
ENSDARG00000032272	sat1b	SAT1	ENSG00000130066	-0.125396	0.640394	0.90672
ENSDARG00000092726	si:dkey-184p9.7	---	---	-2.07943	2.03e-06	0.00013
ENSDARG00000086256	si:ch211-236p5.2	---	---	-0.014638	0.966186	0.997771
ENSDARG00000068567	shha	SHH	ENSG00000164690	-0.390173	0.062863	0.255066
ENSDARG00000086712	si:dkeyp-97b10.3	---	---	-0.968297	0.000519	0.00947
ENSDARG00000033361	asl	ASL	ENSG00000126522	-0.221093	0.288004	0.62197
ENSDARG00000037190	CABZ01062780.1	---	---	-0.397942	0.044838	0.205811
ENSDARG00000103266	si:dkey-93h22.6	---	---	-0.909038	0.000226	0.005224
ENSDARG00000097592	si:dkey-40c23.1	---	ENSG00000163840	-0.838136	0.000146	0.0038
ENSDARG00000088022	mhc1zfa	---	ENSG00000153029	-2.0288	0.000396	0.007938
ENSDARG00000102975	hmp19	HMP19	ENSG00000170091	-0.214356	0.336011	0.670472
ENSDARG00000018553	ifih1	IFIH1	ENSG00000115267	-0.039719	0.862651	0.991375
ENSDARG00000060655	---	---	---	-0.948382	0.325088	0.659987
ENSDARG00000026990	klhl6	KLHL6	---	-0.526101	0.128505	0.39289
ENSDARG00000043514	si:dkey-239i20.4	FMO3	---	-0.554369	0.010879	0.081403
ENSDARG00000071699	ids	IDS	ENSG00000010404	-0.689746	0.014424	0.097906
ENSDARG00000078167	si:dkeyp-100h4.1	---	---	-0.529004	0.445534	0.772302
ENSDARG00000101213	si:dkey-77p23.1	---	---	-0.705748	0.024373	0.138053
ENSDARG00000077488	RNH1_(3_of_55)	RNH1	---	-0.286067	0.245919	0.571262
ENSDARG00000026294	erbb2	ERBB2	ENSG00000141736	-0.764288	0.009857	0.076491
ENSDARG00000099482	BX569782.1	---	---	-1.73756	0.048982	0.217261
ENSDARG00000071701	zgc:162941	LYG1	ENSG00000144214	-1.09444	0.002595	0.030533
ENSDARG00000025608	casp6l1	CASP6	ENSG00000138794	-0.353413	0.104059	0.347326
ENSDARG00000059919	C3H16orf58	C16orf58	ENSG00000140688	-0.270763	0.043589	0.202239
ENSDARG00000104413	rogdi	ROGDI	ENSG00000067836	-0.092567	0.5531	0.852655
ENSDARG00000098295	efna3b	EFNA3	ENSG00000251246	-0.457441	0.133749	0.402444
ENSDARG00000061684	slc25a17	SLC25A17	ENSG00000100372	-0.294227	0.105279	0.349681
ENSDARG00000079645	sc:d217	---	---	2.18172	0.338986	0.673653
ENSDARG00000022832	bnip4	BNIP3	ENSG00000176171	-0.91133	0.000728	0.012034
ENSDARG00000070132	aste1	ASTE1	---	0.853895	0.00081	0.013055
ENSDARG00000001354	slc6a13l	---	ENSG00000063127	-0.906413	0.002256	0.027583
ENSDARG00000069283	ercc8	ERCC8	ENSG00000049167	-0.40592	0.002858	0.032627
ENSDARG00000003475	sult1st5	SULT1C3	ENSG00000198075	-0.168728	0.672404	0.926255
ENSDARG00000095913	TRIM35_(23_of_38)	TRIM35	---	-1.01983	8.89e-05	0.002604
ENSDARG00000089079	si:ch211-214b16.3	---	---	-4.03126	4.49e-09	7e-07
ENSDARG00000016674	TRIM35_(2_of_38)	TRIM35	---	-0.296736	0.406345	0.73852
ENSDARG00000093651	ftr23	---	---	-0.299269	0.69225	0.936474
ENSDARG00000088656	CR352328.2	---	---	-0.577365	0.236068	0.558122
ENSDARG00000077323	thap4	THAP4	ENSG00000176946	-0.391004	0.04515	0.206679
ENSDARG00000070506	CR450842.1	---	---	-2.70683	0.035378	0.176526
ENSDARG00000076611	fbxo21	FBXO21	ENSG00000135108	-0.652896	0.005222	0.049762
ENSDARG00000101595	tgm1l2	TGM1	ENSG00000092295	-1.8129	0.028276	0.152276
ENSDARG00000095475	si:ch211-196j1.2	---	---	-0.531065	0.093291	0.325216
ENSDARG00000054292	C2H14orf119	C14orf119	ENSG00000179933	0.169507	0.833129	0.991375
ENSDARG00000088082	si:ch211-214c20.1	---	---	-0.781633	0.000406	0.008088
ENSDARG00000009748	dffb	DFFB	ENSG00000169598	-0.074523	0.72225	0.952608
ENSDARG00000098720	LPL_(2_of_2)	LPL	ENSG00000175445	-0.198018	0.374845	0.708836
ENSDARG00000003208	pomk	POMK	ENSG00000185900	-0.412993	0.098172	0.335992
ENSDARG00000071678	atcaya	ATCAY	ENSG00000167654	-3.36441	6.13e-07	4.88e-05
ENSDARG00000093438	si:ch73-191k20.4	---	---	-0.216978	0.502675	0.815551
ENSDARG00000061747	C9HXorf36	CXorf36	ENSG00000147113	0.079049	0.827842	0.991375
ENSDARG00000101906	zgc:113442	---	ENSG00000133561	-0.531472	0.015682	0.103233
ENSDARG00000034946	BX569789.1	---	---	-1.07525	0.021729	0.128279
ENSDARG00000101628	ascl1b	---	ENSG00000183734	-1.25813	0.01311	0.092238
ENSDARG00000031366	rtn4ip1	RTN4IP1	ENSG00000130347	-0.625787	0.001415	0.019563
ENSDARG00000068782	spg20a	---	ENSG00000133104	-0.126649	0.641336	0.906816
ENSDARG00000099046	si:ch211-227p7.5	---	---	-0.997695	0.083983	0.305005
ENSDARG00000093686	si:rp71-36a1.2	---	---	-0.413449	0.012174	0.087708
ENSDARG00000059857	blvra	BLVRA	ENSG00000106605	-0.022497	0.934734	0.997771
ENSDARG00000087788	si:ch211-22k7.9	---	---	0.092137	0.800903	0.980879
ENSDARG00000042396	trim35-30	TRIM35	ENSG00000177989	-1.1785	0.033774	0.17135
ENSDARG00000033953	entpd2a.2	ENTPD2	ENSG00000054179	-0.34668	0.158058	0.443052
ENSDARG00000075269	si:dkey-20i10.7	---	ENSG00000174796	-0.582705	0.000882	0.013848
ENSDARG00000096988	cishb	---	---	-2.41612	1.21e-08	1.66e-06
ENSDARG00000103381	RNH1_(44_of_55)	RNH1	---	-0.455554	0.341908	0.676139
ENSDARG00000090947	si:dkey-29j8.1	---	---	0.287237	0.602822	0.883787
ENSDARG00000043275	mgmt	MGMT	ENSG00000170430	-0.730818	5.4e-05	0.001797
ENSDARG00000059963	polk	POLK	ENSG00000122008	-0.395716	0.031104	0.162093
ENSDARG00000091997	si:ch211-284e13.11	---	---	-1.41292	0.001125	0.016435
ENSDARG00000104026	RNH1_(47_of_55)	RNH1	---	-0.393088	0.3931	0.726575
ENSDARG00000105119	RNH1_(55_of_55)	RNH1	---	0.360317	0.562927	0.859743
ENSDARG00000087994	CU138503.1	---	---	-0.536408	0.11189	0.363719
ENSDARG00000029250	poli	POLI	ENSG00000101751	-0.187004	0.210773	0.522943
ENSDARG00000045518	tmem110l	---	---	-0.246238	0.1268	0.390069
ENSDARG00000078206	zgc:171506	---	---	0.530098	0.073742	0.282317
ENSDARG00000097456	COA3_(1_of_2)	COA3	---	-0.005808	0.976005	0.997771
ENSDARG00000096933	si:ch211-135n15.2	---	---	0.204284	0.540636	0.843606
ENSDARG00000090839	FO704682.1	---	ENSG00000196735	-0.230445	0.421071	0.751967
ENSDARG00000089517	zgc:92594	---	---	-0.136903	0.370116	0.704099
ENSDARG00000052104	atg4b	ATG4B	ENSG00000168397	-0.586571	0.000518	0.009462
ENSDARG00000038996	egln1a	EGLN1	---	0.034778	0.930337	0.997771
ENSDARG00000089852	---	---	---	-0.213579	0.684953	0.932864
ENSDARG00000076548	si:dkey-266m15.5	---	---	-0.889872	0.000667	0.011341
ENSDARG00000070000	txnipb	TXNIP	ENSG00000265972	-0.725477	0.077059	0.289725
ENSDARG00000079155	si:ch211-67f13.8	---	---	0.11163	0.775262	0.969277
ENSDARG00000055292	atg9b	ATG9B	ENSG00000181652	-0.694213	0.013622	0.094503
ENSDARG00000062951	tldc1	TLDC1	ENSG00000140950	-0.788119	0.001309	0.018484
ENSDARG00000097539	si:ch211-39f2.3	---	---	0.280011	0.651874	0.913271
ENSDARG00000078319	si:ch211-280c16.1	---	---	-2.08103	0.45054	0.77626
ENSDARG00000079479	gpr4	GPR4	ENSG00000177464	-1.12453	0.00024	0.005457
ENSDARG00000077227	fbxl6	FBXL6	ENSG00000099364	-0.366635	0.083886	0.30497
ENSDARG00000103827	ZNF880	ZNF880	---	0.237481	0.544685	0.846673
ENSDARG00000104217	gpc2	GPC2	ENSG00000213420	-0.782847	0.038343	0.18613
ENSDARG00000102578	mif4gdb	MIF4GD	ENSG00000125457	-0.688745	9.33e-05	0.0027
ENSDARG00000077828	slc29a3	SLC29A3	ENSG00000198246	-0.662355	0.000592	0.010399
ENSDARG00000103193	TRIM35_(36_of_38)	TRIM35	---	-0.398609	0.017268	0.110238
ENSDARG00000006011	klhl42	KLHL42	ENSG00000087448	0.237431	0.221401	0.537952
ENSDARG00000040559	rad1	RAD1	ENSG00000113456	-0.493527	0.002011	0.025356
ENSDARG00000101653	zgc:110171	---	---	-0.851877	0.025215	0.141156
ENSDARG00000076269	zgc:172131	GIMAP2	---	-0.450668	0.476369	0.794686
ENSDARG00000103564	si:dkeyp-30d6.2	GBP3	---	-0.782763	0.479028	0.796346
ENSDARG00000087471	EME2	EME2	---	-0.731858	0.018662	0.116106
ENSDARG00000090599	BX927114.1	---	---	0.172387	0.7472	0.963158
ENSDARG00000099825	si:dkey-16p6.1	---	---	-0.536509	0.108821	0.356821
ENSDARG00000103119	RNH1_(43_of_55)	RNH1	---	-0.882519	0.051858	0.225361
ENSDARG00000075726	dhrs7b	DHRS7B	ENSG00000109016	-0.445049	0.033372	0.169959
ENSDARG00000071045	si:rp71-1k13.6	FBXO6	---	0.297613	0.407674	0.739719
ENSDARG00000068749	si:ch211-250k18.5	---	---	0.292192	0.731384	0.95729
ENSDARG00000067752	pigl	PIGL	ENSG00000108474	-0.610144	0.006024	0.055018
ENSDARG00000025983	l3mbtl3	L3MBTL3	ENSG00000198945	-0.864831	0.00473	0.046518
ENSDARG00000099963	si:ch211-223k15.1	---	---	-0.276546	0.503878	0.816445
ENSDARG00000098279	si:dkey-205i10.1	---	---	0.08176	0.895801	0.995981
ENSDARG00000103060	si:ch211-134a4.8	---	ENSG00000259823	-1.01457	0.000149	0.003842
ENSDARG00000060315	rabgap1l2	---	ENSG00000152061	-0.157669	0.691993	0.936376
ENSDARG00000000001	slc35a5	SLC35A5	ENSG00000138459	-0.623326	0.000143	0.003749
ENSDARG00000000606	dnah7l	DNAH6	ENSG00000115423	-0.37566	0.299297	0.63506
ENSDARG00000053820	pcmtd2	PCMTD2	ENSG00000203880	-0.58168	0.106888	0.353138
ENSDARG00000070541	DEPTOR_(2_of_2)	DEPTOR	---	-2.19827	1.53e-05	0.000668
ENSDARG00000076111	GXYLT1_(2_of_2)	GXYLT1	ENSG00000151233	-0.740176	0.000715	0.011886
ENSDARG00000055797	cnpy4	CNPY4	ENSG00000166997	-0.279799	0.179249	0.478037
ENSDARG00000095283	---	ZNF784	---	-0.26118	0.265322	0.595162
ENSDARG00000087767	CABZ01074298.1	---	ENSG00000134398	-0.328592	0.141883	0.415978
ENSDARG00000086856	stk35	STK35	ENSG00000125834	-0.804976	0.155553	0.439177
ENSDARG00000076632	zdhhc12a	ZDHHC12	ENSG00000160446	0.002854	0.988109	0.997771
ENSDARG00000100460	si:dkey-217g21.3	---	---	-1.72575	0.000169	0.004207
ENSDARG00000094492	si:ch211-284e13.12	---	---	-0.702669	0.066932	0.265156
ENSDARG00000099546	kynu	KYNU	ENSG00000115919	0.065402	0.848018	0.991375
ENSDARG00000038646	ftr11	---	---	0.127463	0.761236	0.968263
ENSDARG00000090551	FP102888.2	---	---	-0.815762	0.161536	0.448762
ENSDARG00000001976	fkbp16	---	---	-0.62406	0.019485	0.119581
ENSDARG00000039063	PGBD4_(1_of_4)	PGBD4	---	-1.54149	0.042137	0.197772
ENSDARG00000036426	CDA	CDA	---	-0.330427	0.191118	0.496321
ENSDARG00000095132	si:dkey-51d8.2	---	---	-0.139632	0.873055	0.991375
ENSDARG00000052300	zgc:171489	---	---	-0.556746	0.00053	0.009614
ENSDARG00000009242	fev	---	ENSG00000163497	-0.124076	0.775755	0.969577
ENSDARG00000074248	tmem237b	TMEM237	ENSG00000155755	-0.402222	0.149732	0.429385
ENSDARG00000071310	si:dkey-78l4.5	---	---	-0.374496	0.326136	0.660818
ENSDARG00000101992	si:dkey-238k10.3	---	---	-0.400133	0.493206	0.807724
ENSDARG00000103265	si:ch211-223g7.2	---	---	0.464463	0.194003	0.500208
ENSDARG00000088561	CR450729.1	---	---	-0.721885	0.525021	0.831874
ENSDARG00000098127	si:ch211-209n20.60	---	---	-1.17033	0.297372	0.632716
ENSDARG00000092793	si:dkey-13n15.10	---	---	-0.472844	0.123504	0.384507
ENSDARG00000019339	uxt	UXT	ENSG00000126756	-0.524144	0.013793	0.095147
ENSDARG00000035954	tdp2b	TDP2	ENSG00000111802	-0.472474	0.011211	0.082956
ENSDARG00000103750	si:ch211-246m6.5	---	---	-1.84057	0.000138	0.003669
ENSDARG00000088013	CYP27A1_(4_of_4)	CYP27A1	ENSG00000135929	-0.432965	0.115892	0.370857
ENSDARG00000102419	AZI2	AZI2	ENSG00000163512	-1.00397	2.07e-05	0.000838
ENSDARG00000055591	pipox	PIPOX	ENSG00000179761	-2.25095	4.92e-05	0.001661
ENSDARG00000092778	si:ch73-338o16.4	UMOD	---	0.415859	0.491752	0.806926
ENSDARG00000038106	slc37a4a	SLC37A4	ENSG00000137700	-0.372153	0.153663	0.436187
ENSDARG00000061091	gtpbp6	GTPBP6	ENSG00000178605	-0.298095	0.133018	0.400981
ENSDARG00000105433	NA	---	---	-0.283013	0.554829	0.853727
ENSDARG00000092070	si:ch211-15j1.3	---	---	-1.00347	0.161323	0.448392
ENSDARG00000104856	C7H19orf12_(3_of_4)	C19orf12	ENSG00000131943	-0.528082	0.012666	0.090158
ENSDARG00000102060	C25H11orf49	C11orf49	ENSG00000149179	-1.48558	0.01193	0.086465
ENSDARG00000092482	si:dkeyp-110g5.4	---	---	-0.593093	0.001757	0.022902
ENSDARG00000090447	mtbp	MTBP	ENSG00000172167	-0.371096	0.085428	0.307799
ENSDARG00000100361	si:dkey-15h8.7	---	---	-0.103705	0.522509	0.830122
ENSDARG00000103781	si:dkeyp-4f2.1	---	---	-1.07424	0.00039	0.007871
ENSDARG00000074607	---	---	---	-0.019235	0.96989	0.997771
ENSDARG00000102200	man2a1	MAN2A1	ENSG00000112893	-0.89197	0.054066	0.231642
ENSDARG00000090699	nlrb5	---	ENSG00000182261	-0.764798	0.008072	0.067108
ENSDARG00000095275	si:dkey-269p2.1	---	---	-0.700115	0.509376	0.820612
ENSDARG00000040502	micall1b	MICALL1	---	0.639956	0.222154	0.538778
ENSDARG00000104113	TRIM35_(37_of_38)	TRIM35	---	-2.27758	0.000893	0.01398
ENSDARG00000053260	zgc:113090	---	---	-0.453086	0.076782	0.288923
ENSDARG00000078547	si:ch211-264f5.2	---	ENSG00000162897	-0.472054	0.40172	0.735302
ENSDARG00000104126	ccpg1	---	---	-0.693436	0.018277	0.114433
ENSDARG00000104883	PCMTD2_(2_of_2)	PCMTD2	ENSG00000203880	-0.923473	0.018747	0.116462
ENSDARG00000090193	si:ch73-286h23.4	---	---	-0.229916	0.734791	0.958875
ENSDARG00000087185	CABZ01069006.1	---	---	-0.480954	0.109912	0.359345
ENSDARG00000100192	si:dkeyp-79b7.2	---	---	-0.170641	0.74419	0.963035
ENSDARG00000000747	lcmt2	LCMT2	ENSG00000168806	-0.687003	0.000341	0.007078
ENSDARG00000103785	sult2st2	SULT2B1	ENSG00000213648	-0.45302	0.180885	0.480475
ENSDARG00000043536	si:dkey-86e18.1	---	---	-0.565096	0.039822	0.190431
ENSDARG00000043858	cdk19	CDK19	ENSG00000155111	-1.29303	2.15e-06	0.000136
ENSDARG00000034855	ccnb3	CCNB3	ENSG00000147082	-0.730462	0.013163	0.092446
ENSDARG00000056554	rap1gap	RAP1GAP	ENSG00000076864	-0.555186	0.113744	0.367182
ENSDARG00000008098	ifit9	---	---	1.12341	0.02456	0.138873
ENSDARG00000100385	slc25a19	SLC25A19	ENSG00000125454	-0.686738	0.000885	0.013886
ENSDARG00000068865	si:dkey-61p9.7	---	---	-1.59364	0.009642	0.075358
ENSDARG00000096273	si:dkey-3n22.9	---	---	0.088254	0.766494	0.968526
ENSDARG00000089304	si:dkeyp-4f2.1	---	---	-0.586889	0.341671	0.676012
ENSDARG00000100333	FO818712.1	---	---	-1.15555	0.018435	0.115139
ENSDARG00000102927	si:dkey-261o4.6	---	---	-2.08734	1.17e-05	0.000528
ENSDARG00000092704	BX072532.1	UMOD	---	-2.31004	4.53e-06	0.000246
ENSDARG00000100405	si:ch211-106j21.7	---	---	-0.364801	0.266024	0.595849
ENSDARG00000053186	vstm4b	VSTM4	ENSG00000165633	-1.04795	0.000214	0.004995
ENSDARG00000069978	si:ch211-67e16.2	---	---	0.182446	0.642698	0.907691
ENSDARG00000027070	acbd4	ACBD4	ENSG00000181513	0.751071	0.080215	0.297119
ENSDARG00000059424	rnf215	RNF215	ENSG00000099999	-0.59615	0.022739	0.132283
ENSDARG00000000760	znf511	ZNF511	ENSG00000198546	-0.692274	0.000714	0.011886
ENSDARG00000028815	zgc:162945	---	---	-0.488089	0.082137	0.300968
ENSDARG00000079191	CD200_(2_of_3)	CD200	ENSG00000130202	-1.11326	0.014072	0.096273
ENSDARG00000102215	si:ch211-227e10.6	---	---	3.56077	1.12e-06	8.07e-05
ENSDARG00000091013	---	---	---	0.585804	0.321869	0.656997
ENSDARG00000102680	CR847844.5	---	---	-0.231283	0.648623	0.911395
ENSDARG00000094297	si:dkey-222h21.5	---	---	-0.476327	0.603986	0.884752
ENSDARG00000014218	mecp2	MECP2	ENSG00000169057	-0.782234	0.003637	0.038709
ENSDARG00000101091	BX322597.1	---	---	-1.15813	0.026192	0.144797
ENSDARG00000078182	zgc:194443	---	---	-2.10433	6.33e-10	1.29e-07
ENSDARG00000061197	armc7	ARMC7	---	-0.31388	0.128007	0.392056
ENSDARG00000094570	si:ch211-226h7.2	UMOD	---	0.102041	0.714662	0.948068
ENSDARG00000042659	thyn1	THYN1	ENSG00000151500	-1.64889	4.74e-06	0.000256
ENSDARG00000092623	si:dkey-183n20.8p	---	---	-1.06277	0.089523	0.317199
ENSDARG00000025607	ifnphi1	---	---	0.194563	0.389659	0.72346
ENSDARG00000002411	pde4cb	PDE4C	---	0.282863	0.434507	0.763443
ENSDARG00000056250	add3b	ADD3	ENSG00000148700	-0.876557	0.026253	0.144895
ENSDARG00000086378	gig2q	---	---	-0.464915	0.342704	0.676724
ENSDARG00000104576	PPP1R3G	PPP1R3G	ENSG00000219607	-2.06895	0.006723	0.059297
ENSDARG00000092252	TRIM14_(9_of_28)	TRIM14	---	-3.44462	1.43e-15	7.81e-13
ENSDARG00000095274	si:ch211-278p9.2	---	---	-1.01336	0.000492	0.009176
ENSDARG00000100865	si:dkey-269o24.1	---	---	-0.902009	0.01457	0.098493
ENSDARG00000099738	ccr9b	CCR9	ENSG00000173585	0.989673	0.027506	0.149398
ENSDARG00000098104	CABZ01080371.1	---	---	0.328488	0.225897	0.543796
ENSDARG00000096065	TRIM14_(12_of_28)	TRIM14	---	-0.918772	0.245978	0.571297
ENSDARG00000067567	SLC6A13	SLC6A13	ENSG00000010379	0.705418	0.040357	0.192429
ENSDARG00000059139	WFIKKN2_(2_of_2)	WFIKKN2	ENSG00000127578	-2.26222	0.00083	0.013276
ENSDARG00000097398	si:ch73-288o11.4	---	---	-2.43866	0.016265	0.106067
ENSDARG00000058700	si:dkey-36h5.2	---	---	0.18165	0.814626	0.986861
ENSDARG00000079698	asb13a.1	ASB13	ENSG00000196372	-0.883545	0.008508	0.069546
ENSDARG00000102021	C17H14orf28	C14orf28	ENSG00000179476	-0.615617	0.010612	0.080268
ENSDARG00000040640	si:ch73-44m9.3	---	---	2.84401	0.166791	0.457429
ENSDARG00000103883	si:ch1073-181h11.2	---	---	-1.6628	2.06e-06	0.000132
ENSDARG00000011673	si:ch211-246m6.5	---	ENSG00000146530	-1.65167	0.001612	0.021506
ENSDARG00000040582	C18H3orf33	C3orf33	ENSG00000174928	-0.617585	0.071788	0.277696
ENSDARG00000098077	si:dkey-238o14.3	---	---	-1.34617	0.010722	0.080832
ENSDARG00000089691	ism2a	ISM2	---	-0.521062	0.167817	0.459265
ENSDARG00000037932	lin7b	LIN7B	ENSG00000104863	1.66425	0.011066	0.082209
ENSDARG00000104166	si:ch211-232d10.1	---	---	-1.26295	0.012154	0.087618
ENSDARG00000101422	hdac12	---	---	0.036686	0.897396	0.996841
ENSDARG00000086327	srrm4	SRRM4	---	-1.66386	0.000148	0.003834
ENSDARG00000092294	si:dkey-222h21.6	---	---	-0.050069	0.953604	0.997771
ENSDARG00000079903	si:ch73-343l4.2	---	---	-0.104001	0.856464	0.991375
ENSDARG00000096412	si:ch211-15j1.7	---	---	-0.627606	0.760652	0.967742
ENSDARG00000096928	si:ch211-247l8.9	---	---	0.277552	0.52499	0.831874
ENSDARG00000075454	hdc	HDC	ENSG00000140287	-0.147052	0.643085	0.907818
ENSDARG00000100755	si:ch1073-261d9.1	---	---	0.337067	0.258011	0.5867
ENSDARG00000094799	plxnb2a	PLXNB2	ENSG00000196576	-0.717315	0.028294	0.152311
ENSDARG00000012485	aurka	AURKA	ENSG00000087586	-0.58415	0.153009	0.43525
ENSDARG00000101606	rims2a	RIMS2	---	-1.28539	0.002244	0.0275
ENSDARG00000052779	zgc:153932	UMOD	ENSG00000169347	-2.82805	6.21e-08	7.2e-06
ENSDARG00000093823	si:ch211-102c2.8	---	---	-0.876171	0.014416	0.097872
ENSDARG00000092765	si:dkeyp-79b7.7	---	---	-0.405499	0.17056	0.463771
ENSDARG00000092725	si:dkey-188i13.8	---	---	-0.827019	0.158239	0.443263
ENSDARG00000095386	si:ch211-151h10.1	---	---	1.05792	0.025441	0.141906
ENSDARG00000013842	tbc1d19	TBC1D19	ENSG00000109680	-1.4108	5.82e-06	0.000304
ENSDARG00000091235	RNH1_(8_of_55)	RNH1	---	2.48616	0.003473	0.037517
ENSDARG00000097871	si:ch1073-145m9.1	---	---	-0.742941	0.005843	0.053784
ENSDARG00000102720	zgc:123284	---	ENSG00000157326	-1.34175	0.005137	0.049189
ENSDARG00000060253	si:ch211-216b21.2	HS3ST3B1	---	0.023245	0.945453	0.997771
ENSDARG00000086998	NNMT	NNMT	---	1.01669	0.058369	0.243536
ENSDARG00000103138	si:dkey-248e17.1	ZNF436	---	-0.351165	0.575602	0.868177
ENSDARG00000061268	ago2	AGO2	ENSG00000123908	-1.01689	0.019033	0.117686
ENSDARG00000100219	si:dkey-264f17.1	---	---	1.5864	0.001338	0.018773
ENSDARG00000096135	si:dkey-6a5.10	---	---	-2.03344	0.028964	0.154725
ENSDARG00000079030	ftr39p	---	---	-0.065438	0.841243	0.991375
ENSDARG00000010146	cpa2	CPA4	ENSG00000158516	-3.94112	2.79e-07	2.53e-05
ENSDARG00000025672	antxr1a	ANTXR1	ENSG00000169604	-1.03746	0.001167	0.0169
ENSDARG00000001912	drd4-rs	---	---	0.70829	0.404451	0.736918
ENSDARG00000098423	trgv2	---	---	0.241776	0.590057	0.876906
ENSDARG00000095293	---	---	---	-0.56519	0.11797	0.374544
ENSDARG00000104894	si:ch73-138e16.2	---	---	-2.03685	0.000692	0.011622
ENSDARG00000040632	v2rx1	---	ENSG00000173662	-2.42667	0.00503	0.048456
ENSDARG00000078169	cacna2d2b	CACNA2D2	ENSG00000007402	-1.31913	0.003001	0.033719
ENSDARG00000097180	si:dkey-7i4.21	---	---	-0.235821	0.355883	0.689226
ENSDARG00000069186	cyp27a1.2	CYP27A1	ENSG00000135929	0.009262	0.983059	0.997771
ENSDARG00000092948	gna15.3	GNA15	ENSG00000060558	-0.321459	0.462906	0.785543
ENSDARG00000092425	si:ch211-141e20.5	---	---	-2.23454	0.303573	0.639869
ENSDARG00000062949	nt5dc3	NT5DC3	ENSG00000111696	-1.51112	0.000884	0.013876
ENSDARG00000095099	si:dkey-51d8.11	---	---	-1.97278	0.011577	0.0849
ENSDARG00000100160	RNH1_(30_of_55)	RNH1	---	-2.25842	1.03e-05	0.000479
ENSDARG00000071588	BX539307.1	---	---	0.727265	0.21309	0.526074
ENSDARG00000078135	MRC2	MRC2	ENSG00000011028	-0.698359	0.049596	0.21867
ENSDARG00000062087	nceh1b	NCEH1	ENSG00000144959	-0.679541	0.021105	0.125877
ENSDARG00000060309	srgap3	SRGAP3	ENSG00000196220	-0.355062	0.271531	0.601997
ENSDARG00000041873	---	---	---	-0.747706	0.050777	0.22205
ENSDARG00000089435	macf1b	DST	---	-4.51654	0.000164	0.004119
ENSDARG00000037545	mtnr1aa	MTNR1A	---	-1.63336	1.78e-05	0.000745
ENSDARG00000022971	epha6	---	ENSG00000080224	-1.06245	0.018004	0.113302
ENSDARG00000073821	zgc:113397	---	---	-7.95196	7.57e-10	1.51e-07
ENSDARG00000096599	si:ch211-160d14.9	---	---	-3.16134	0.017986	0.113299
ENSDARG00000017359	mettl8	METTL8	ENSG00000123600	-1.12329	0.000581	0.010251
ENSDARG00000074111	bcdin3d	BCDIN3D	ENSG00000186666	-0.055977	0.936787	0.997771
ENSDARG00000078446	ftr07	---	---	1.41165	2.42e-05	0.000939
ENSDARG00000076106	ftr43	---	---	1.39151	0.192427	0.498007
ENSDARG00000103314	---	---	---	-1.41182	0.022897	0.132952
ENSDARG00000053431	KIFC2	KIFC2	ENSG00000167702	-1.40261	0.002966	0.033455
ENSDARG00000099597	si:ch211-209n20.3	---	---	-1.18142	0.038953	0.187916
ENSDARG00000086831	BX000701.1	---	---	-0.892674	0.064917	0.260512
ENSDARG00000093846	si:dkey-57c22.1	---	---	-1.54567	0.14738	0.425651
ENSDARG00000016095	htr6	HTR6	ENSG00000158748	0.153367	0.730276	0.956424
ENSDARG00000099594	si:dkeyp-80d11.8	---	---	0.193549	0.65608	0.915601
ENSDARG00000100655	si:dkey-28k24.1	---	---	-0.688079	0.081179	0.298982
ENSDARG00000102495	CT573234.4	---	---	0.861675	0.272135	0.603192
ENSDARG00000098183	si:ch211-203c5.3	---	---	1.35089	0.042931	0.200221
ENSDARG00000076614	ssuh2.3	---	---	-0.51417	0.172625	0.467245
ENSDARG00000043664	BDKRB2_(1_of_2)	BDKRB2	ENSG00000168398	-3.01209	0.00375	0.039599
ENSDARG00000076358	BX005329.1	---	---	1.39605	0.000559	0.01
ENSDARG00000062817	crym	CRYM	ENSG00000103316	-0.014905	0.963452	0.997771
ENSDARG00000031463	syt6b	SYT6	ENSG00000134207	-1.89534	0.004427	0.044362
ENSDARG00000101172	TMEM200C	TMEM200C	ENSG00000206432	-0.475316	0.254992	0.582886
ENSDARG00000060374	ttll11	TTLL11	ENSG00000175764	-0.197344	0.587691	0.875286
ENSDARG00000095688	BX005429.1	---	---	-3.67186	1.16e-06	8.35e-05
ENSDARG00000006474	saxo2	SAXO2	ENSG00000188659	-0.017883	0.983958	0.997771
ENSDARG00000100132	CU929402.2	---	---	1.49226	0.001249	0.017845
ENSDARG00000037285	mipa	MIP	ENSG00000135517	-1.10108	0.003303	0.036221
ENSDARG00000056279	ccdc157	CCDC157	ENSG00000187860	-0.990513	0.002937	0.033266
ENSDARG00000076819	si:dkey-121n8.4	---	---	-0.328143	0.461465	0.784653
ENSDARG00000055331	aldh9a1a.2	ALDH9A1	ENSG00000143149	-1.22592	0.018066	0.113517
ENSDARG00000096166	si:dkey-29p23.2	ZNF436	---	-0.136668	0.802936	0.981628
ENSDARG00000061444	ugt5c1	---	ENSG00000156096	0.081199	0.850224	0.991375
ENSDARG00000099558	NPC1L1	NPC1L1	ENSG00000015520	-0.875682	0.310736	0.646169
ENSDARG00000075974	si:dkey-258f14.3	---	ENSG00000130164	0.394255	0.40682	0.738873
ENSDARG00000006292	maats1	MAATS1	ENSG00000285585	-0.477118	0.21967	0.535969
ENSDARG00000104351	si:dkeyp-107f9.3	---	---	-1.60296	0.000226	0.005221
ENSDARG00000058995	jmjd4	JMJD4	ENSG00000081692	-0.338527	0.240456	0.564054
ENSDARG00000100563	si:dkey-277i15.2	---	---	0.466686	0.310678	0.646169
ENSDARG00000098687	pygo1	PYGO1	ENSG00000171016	-1.34606	0.004847	0.047219
ENSDARG00000079340	SLC47A1_(5_of_6)	SLC47A1	ENSG00000142494	0.164953	0.743511	0.962657
ENSDARG00000094216	si:ch1073-186o8.3	---	---	-0.989755	0.002695	0.031382
ENSDARG00000058329	si:ch211-247l8.10	MEFV	---	-0.884355	0.042542	0.19915
ENSDARG00000039501	ugt2a6	UGT2B10	---	0.0907	0.897976	0.997089
ENSDARG00000096394	ighv4-3	---	---	-4.28998	0.032283	0.166147
ENSDARG00000098724	RGR_(2_of_2)	RGR	ENSG00000148604	0.221297	0.630821	0.900799
ENSDARG00000099845	zgc:174275	---	---	-1.35717	0.105462	0.350082
ENSDARG00000102185	si:ch211-199f5.1	---	ENSG00000136099	1.21975	0.029784	0.157866
ENSDARG00000093615	si:ch211-234c11.3	---	---	-2.15099	0.047353	0.212588
ENSDARG00000105258	cep72	CEP72	ENSG00000112877	-0.005356	0.988335	0.997771
ENSDARG00000076733	bard1	BARD1	ENSG00000138376	-0.597436	0.157416	0.441979
ENSDARG00000098157	si:dkeyp-30d6.4	---	---	-0.744682	0.193436	0.499321
ENSDARG00000100777	RNH1_(33_of_55)	RNH1	---	-0.665705	0.195145	0.501553
ENSDARG00000075189	cntnap5b	CNTNAP3	ENSG00000155052	-1.05409	0.030895	0.161528
ENSDARG00000099612	zgc:66483	---	---	-0.041641	0.900914	0.997771
ENSDARG00000078878	METTL21C_(2_of_2)	METTL21C	ENSG00000139780	-0.116844	0.867492	0.991375
ENSDARG00000038392	si:dkeyp-52c3.5	---	---	-0.461098	0.59894	0.88175
ENSDARG00000070845	si:dkey-56d12.4	---	ENSG00000268223	0.86524	0.341719	0.676012
ENSDARG00000009885	sult3st1	---	ENSG00000213648	-1.46184	0.009813	0.076273
ENSDARG00000069973	samd12	---	---	-1.30883	0.050495	0.22123
ENSDARG00000097507	si:dkey-14d8.23	---	---	-1.25933	0.01543	0.10225
ENSDARG00000090876	TMEM184B_(2_of_3)	TMEM184B	ENSG00000198792	-1.19956	0.084412	0.305765
ENSDARG00000054023	ttll6	TTLL6	ENSG00000138892	-1.74518	0.000232	0.005326
ENSDARG00000098626	nitr12	---	ENSG00000211797	-1.35877	0.056432	0.238213
ENSDARG00000098167	RNH1_(16_of_55)	RNH1	---	-0.355325	0.367697	0.70189
ENSDARG00000097522	si:ch211-89i1.3	---	---	-3.41397	0.008286	0.068223
ENSDARG00000044034	tmem86a	TMEM86A	ENSG00000151117	-0.84218	0.160083	0.4464
ENSDARG00000099678	BX569789.3	---	---	-0.381404	0.331342	0.666433
ENSDARG00000062579	kremen1	KREMEN1	ENSG00000183762	-0.337914	0.441882	0.768752
ENSDARG00000097904	si:dkey-125i20.2	---	---	-0.407983	0.412402	0.744299
ENSDARG00000093415	si:dkey-78l4.1	---	---	0.280459	0.594313	0.879669
ENSDARG00000104009	si:dkey-264f17.3	---	---	-0.646594	0.201739	0.511279
ENSDARG00000058222	mpp4a	---	ENSG00000082126	-1.01514	0.06732	0.266162
ENSDARG00000077115	si:ch73-44m9.1	---	---	3.38343	0.195529	0.502264
ENSDARG00000104917	BX321887.3	ZNF200	---	-1.35111	0.062822	0.255065
ENSDARG00000076389	TNRC6B_(2_of_3)	TNRC6B	ENSG00000100354	-2.17218	0.011559	0.084845
ENSDARG00000097008	opn1mw1	---	---	-0.189598	0.921232	0.997771
ENSDARG00000093323	si:ch211-114l13.1	---	---	0.076541	0.85407	0.991375
ENSDARG00000103741	BX649620.1	---	---	-0.859681	0.054359	0.232387
ENSDARG00000041073	si:dkey-12e7.4	---	ENSG00000159231	0.165563	0.739812	0.961268
ENSDARG00000091230	CR974475.3	---	---	1.55948	0.041144	0.194616
ENSDARG00000102460	FP245465.2	PLSCR4	ENSG00000163746	-0.977797	0.131128	0.397471
ENSDARG00000102388	FARP2	FARP2	---	-1.45042	0.000349	0.007203
ENSDARG00000023236	kcnh1b	KCNH1	ENSG00000283952	-2.1227	0.109042	0.357292
ENSDARG00000101395	ZFP28_(12_of_19)	ZFP28	---	-1.02315	0.067235	0.265979
ENSDARG00000094737	si:ch211-12e13.12	---	---	0.709208	0.046584	0.210606
ENSDARG00000098522	si:dkeyp-44b5.1	---	---	-1.09665	0.034519	0.1739
ENSDARG00000090618	malrd1	---	---	-0.333186	0.442153	0.768976
ENSDARG00000060532	adam22	ADAM22	ENSG00000008277	-1.69005	0.000721	0.011952
ENSDARG00000095482	si:dkey-26i13.3	---	---	-0.609094	0.403047	0.736118
ENSDARG00000069758	RBM44	RBM44	---	-1.02394	0.021171	0.126208
ENSDARG00000098422	si:ch73-78i9.4	---	---	-0.274794	0.407082	0.739156
ENSDARG00000099494	---	---	---	-0.600816	0.45191	0.777136
ENSDARG00000100804	st6galnac4	ST6GALNAC4	ENSG00000136840	-1.233	0.006568	0.058288
ENSDARG00000099699	si:dkey-11n14.2	---	---	-1.29402	0.107898	0.355172
ENSDARG00000042703	parp6a	PARP6	---	-0.512286	0.225926	0.543796
ENSDARG00000057956	nitr6a	---	---	-3.87839	0.000117	0.003234
ENSDARG00000001817	CABZ01112877.1	SPIN1	ENSG00000106723	-0.94615	0.022413	0.130847
ENSDARG00000096099	si:dkey-115f9.3	---	---	-0.355851	0.355997	0.68926
ENSDARG00000086963	si:dkey-265j8.1	---	---	0.526073	0.268993	0.598906
ENSDARG00000095856	si:dkeyp-52c3.6	---	---	-0.954249	0.212036	0.524576
ENSDARG00000015425	slc24a4a	SLC24A4	ENSG00000140090	0.064149	0.877142	0.991375
ENSDARG00000099915	P2RY2_(1_of_3)	P2RY2	ENSG00000175591	-1.13928	0.019622	0.12021
ENSDARG00000089570	ccdc169	CCDC169	---	0.739264	0.088292	0.314355
ENSDARG00000068086	psmb11b	PSMB11	ENSG00000222028	-0.028169	0.97654	0.997771
ENSDARG00000102193	irf4l	---	---	0.42619	0.584256	0.873359
ENSDARG00000071416	gna15.4	---	ENSG00000060558	1.80013	1.19e-05	0.000536
ENSDARG00000092324	si:dkey-25o1.8	---	---	-0.766983	0.157678	0.442402
ENSDARG00000043722	cpa4	CPA4	ENSG00000158516	-4.0041	0.000259	0.005745
ENSDARG00000021383	naalad2	NAALAD2	ENSG00000077616	0.228777	0.812132	0.985731
ENSDARG00000079740	EFNA2_(2_of_2)	EFNA2	ENSG00000099617	0.477278	0.223893	0.541164
ENSDARG00000099190	ccdc127a	CCDC127	---	-0.508533	0.227672	0.546512
ENSDARG00000102360	si:ch211-11p18.6	---	---	0.127458	0.852088	0.991375
ENSDARG00000095348	sh2d1aa	---	---	-0.746379	0.081299	0.299307
ENSDARG00000103309	BX664625.3	---	---	-0.018234	0.971394	0.997771
ENSDARG00000099332	si:ch211-134a4.4	---	ENSG00000259823	-1.85342	0.00094	0.014548
ENSDARG00000095457	si:ch211-147d7.5	---	ENSG00000185523	-0.856288	0.05667	0.239006
ENSDARG00000077643	lypd6b	LYPD6B	ENSG00000150556	-0.499721	0.436316	0.76495
ENSDARG00000104852	BX000703.2	---	---	-0.95874	0.201619	0.511227
ENSDARG00000103689	si:ch211-142b24.4	---	---	-1.27101	0.196288	0.503335
ENSDARG00000099328	si:dkey-27n6.5	---	---	-4.82963	0.000543	0.009813
ENSDARG00000103879	CR450785.2	---	---	-2.56605	0.00032	0.006742
ENSDARG00000096156	si:dkey-21h14.11	CD163	ENSG00000177675	1.33849	0.131875	0.398784
ENSDARG00000005786	ppm1f	PPM1F	ENSG00000100034	-0.306525	0.522498	0.830122
ENSDARG00000098740	CABZ01046427.2	---	---	1.56521	0.004154	0.042425
ENSDARG00000079700	si:dkey-276l13.6	---	ENSG00000172318	-0.960791	0.060496	0.249096
ENSDARG00000105275	RAB27A_(2_of_2)	RAB27A	---	0.03443	0.971913	0.997771
ENSDARG00000068114	f11r.2	F11R	ENSG00000158769	-0.110872	0.776452	0.969622
ENSDARG00000095350	si:dkey-4c15.12	---	---	-0.09681	0.800177	0.980708
ENSDARG00000030163	cdk21	---	ENSG00000205111	-3.20493	0.007253	0.062307
ENSDARG00000095446	si:dkey-207j16.4	---	---	-1.77175	0.023748	0.135856
ENSDARG00000006939	tbx6l	---	---	-0.96581	0.059988	0.247789
ENSDARG00000102230	si:ch211-8c17.3	---	---	-0.072689	0.889797	0.993194
ENSDARG00000069451	cx50.5	GJA8	ENSG00000121634	-1.48196	0.029635	0.157289
ENSDARG00000009874	cyp2k31	CYP2W1	ENSG00000138109	-0.530664	0.430541	0.75981
ENSDARG00000067825	si:ch1073-459b3.2	---	---	-0.010229	0.983977	0.997771
ENSDARG00000099605	FO834829.1	---	---	1.72214	0.113839	0.367362
ENSDARG00000038398	PMM1	PMM1	ENSG00000100417	-3.21599	0.000417	0.008256
ENSDARG00000061829	UNC13A	UNC13A	ENSG00000130477	-0.188952	0.672515	0.926318
ENSDARG00000043241	arrb1	ARRB1	ENSG00000137486	-1.50108	0.002791	0.032095
ENSDARG00000074100	zgc:163014	---	---	0.240036	0.765408	0.968526
ENSDARG00000103009	si:ch211-106g8.13	---	---	1.09219	0.188867	0.493376
ENSDARG00000103441	si:ch211-142b24.1	---	---	-0.638452	0.320412	0.655687
ENSDARG00000102894	CABZ01057159.1	---	---	-0.807227	0.107735	0.354968
ENSDARG00000103307	si:dkey-238o14.9	---	---	0.720497	0.236802	0.559112
ENSDARG00000053828	ubxn11	UBXN11	ENSG00000158062	-0.808996	0.099954	0.339468
ENSDARG00000097728	si:dkey-23a23.3	---	---	1.31489	0.640034	0.906701
ENSDARG00000104004	si:dkey-146c18.2	---	---	-4.43398	0.046055	0.209264
ENSDARG00000039238	cacng4a	CACNG4	---	-0.568089	0.404347	0.736829
ENSDARG00000092922	si:dkey-207j16.8	---	---	-0.416994	0.467838	0.788432
ENSDARG00000096730	si:ch211-245h14.4	---	---	-1.09312	0.082401	0.301463
ENSDARG00000097108	si:dkey-265j8.3	---	---	-2.03178	0.03479	0.174683
ENSDARG00000093446	si:dkey-204f11.49p	---	---	0.392411	0.702741	0.942152
ENSDARG00000076702	PSD_(1_of_2)	PSD	ENSG00000059915	0.695366	0.335375	0.670342
ENSDARG00000031731	si:ch73-27e22.6	---	---	2.61082	0.000823	0.013188
ENSDARG00000056917	si:rp71-45g20.4	---	---	0.312477	0.475843	0.794457
ENSDARG00000104575	si:ch211-127b16.2	---	---	-0.422983	0.534595	0.839906
ENSDARG00000095199	si:ch211-13o20.1	---	---	-2.47799	0.016271	0.10608
ENSDARG00000091958	si:ch211-141e20.6	---	---	-2.92531	0.054609	0.233144
ENSDARG00000097457	si:dkey-6a5.11	---	---	-0.673191	0.317596	0.652801
ENSDARG00000045932	cpeb1a	CPEB1	ENSG00000260836	-0.080833	0.923056	0.997771
ENSDARG00000079653	cyp2x6	---	ENSG00000130649	-5.69708	8.27e-06	0.000404
ENSDARG00000105229	si:ch211-127b16.3	---	---	-0.798586	0.206017	0.517503
ENSDARG00000093014	si:dkey-207j16.3	---	---	1.18006	0.008654	0.070272
ENSDARG00000094821	si:ch73-44m9.2	---	---	1.47982	0.07934	0.295071
ENSDARG00000092758	si:dkey-86e18.2	---	---	-1.29114	0.130793	0.397015
ENSDARG00000029388	LRG1	LRG1	---	-2.63589	0.002397	0.028778
ENSDARG00000094534	si:dkey-234l24.2p	---	---	-1.01531	0.115777	0.370737
ENSDARG00000014356	krt95	KRT33A	ENSG00000171345	-1.36189	0.326088	0.660818
ENSDARG00000103555	si:ch211-8c17.4	---	---	3.43053	2.16e-05	0.000862
ENSDARG00000030650	r3hdml	R3HDML	ENSG00000101074	-0.212663	0.76886	0.968969
ENSDARG00000070735	rnd2	RND2	ENSG00000108830	-0.99031	0.094673	0.327996
ENSDARG00000100771	si:ch211-160d14.15	---	---	-2.49945	0.042002	0.197305
ENSDARG00000079515	ptx3b	PTX3	ENSG00000163661	0.138525	0.832141	0.991375
ENSDARG00000025108	magixa	---	ENSG00000269313	-0.604004	0.306733	0.64248
ENSDARG00000098476	si:dkey-113d16.9	---	---	-0.301154	0.661706	0.919413
ENSDARG00000096713	si:ch211-170d12.2	---	---	-0.600771	0.270464	0.600681
ENSDARG00000101524	si:dkey-248e17.9	---	---	0.35695	0.632166	0.901844
ENSDARG00000004243	asic4b	---	ENSG00000072182	-0.647121	0.476768	0.794686
ENSDARG00000074069	zgc:171452	---	---	-1.8136	0.101849	0.343025
ENSDARG00000094000	si:dkey-153k10.6	---	---	0.150549	0.780518	0.97134
ENSDARG00000103395	MAP7D1_(5_of_6)	MAP7D1	ENSG00000135525	0.167665	0.738347	0.960783
ENSDARG00000081050	SNORA21	---	---	-0.178389	0.790345	0.976832
ENSDARG00000075985	---	---	---	-1.74403	0.168142	0.459612
ENSDARG00000027538	noxred1	NOXRED1	ENSG00000165555	-0.39113	0.585355	0.873907
ENSDARG00000092949	si:ch73-366i20.1	---	---	1.96165	0.053819	0.230902
ENSDARG00000090499	tmem121b	TMEM121	ENSG00000184986	-2.57253	0.010093	0.077494
ENSDARG00000095979	si:dkey-61f9.4	---	---	-1.08673	0.102443	0.344069
ENSDARG00000105476	NA	---	---	1.29325	0.142687	0.417548
ENSDARG00000077631	si:ch73-353p21.5	---	---	0.409479	0.598715	0.88159
ENSDARG00000100335	si:dkey-199m13.1	---	---	-0.670396	0.367305	0.701531
ENSDARG00000095595	si:ch211-283e2.7	---	---	-0.376453	0.545938	0.847661
ENSDARG00000099770	si:ch73-338d8.4	---	---	-4.20575	0.007518	0.064014
ENSDARG00000070465	si:dkey-13n23.3	---	ENSG00000257315	0.853886	0.29722	0.632624
ENSDARG00000104048	CR388042.1	---	---	-1.25967	0.343093	0.677105
ENSDARG00000002193	rho	RHO	ENSG00000163914	-0.554502	0.750738	0.964224
ENSDARG00000095682	si:ch211-194e1.8	---	---	-0.992866	0.472421	0.791913
ENSDARG00000006588	zgc:111983	---	---	-0.920289	0.010335	0.078858
ENSDARG00000089586	ncam3	---	---	0.585467	0.02781	0.150548
ENSDARG00000088087	KDM6B	KDM6B	ENSG00000132510	0.241704	0.417227	0.748921
ENSDARG00000058206	si:ch211-153b23.5	---	---	0.612509	0.103628	0.346509
ENSDARG00000032868	pde4ba	PDE4B	ENSG00000184588	0.913869	0.00057	0.010133
ENSDARG00000062788	irg1l	---	---	1.22777	0.040477	0.192674
ENSDARG00000078560	slc9a5	SLC9A5	ENSG00000135740	-0.459208	0.541827	0.844614
ENSDARG00000099148	bzw1b	BZW1	ENSG00000082153	0.661522	0.002246	0.0275
ENSDARG00000020377	eif4g2a	EIF4G2	ENSG00000110321	0.348609	0.014071	0.096273
ENSDARG00000022303	higd1a	HIGD1A	ENSG00000131097	0.809486	0.004257	0.043114
ENSDARG00000026925	nos2a	NOS2	ENSG00000007171	0.480153	0.585337	0.873907
ENSDARG00000104919	si:ch211-153b23.3	---	---	1.07547	0.067555	0.266714
ENSDARG00000043973	znf292b	ZNF292	ENSG00000188994	1.01967	2.98e-07	2.69e-05
ENSDARG00000038754	plk3	PLK3	ENSG00000173846	-0.382601	0.31311	0.648549
ENSDARG00000005481	nfkbiaa	NFKBIA	---	0.286428	0.341681	0.676012
ENSDARG00000041413	ADGRG3	ADGRG3	---	-0.942788	0.039049	0.188153
ENSDARG00000094678	si:dkey-9i23.6	---	ENSG00000197077	0.30991	0.281904	0.615015
ENSDARG00000102554	FUT9_(14_of_14)	FUT9	ENSG00000171124	-0.121866	0.5589	0.856874
ENSDARG00000004078	acsl4a	ACSL4	ENSG00000068366	0.465503	0.013702	0.094799
ENSDARG00000076320	ano9a	ANO9	ENSG00000185101	0.869723	0.000268	0.005868
ENSDARG00000074183	DGKK	DGKK	---	0.848313	5.97e-05	0.001962
ENSDARG00000094511	ccl20b	---	---	-0.394541	0.099822	0.339337
ENSDARG00000022983	ccdc28a	CCDC28A	ENSG00000024862	0.137475	0.36472	0.69873
ENSDARG00000023217	crema	---	ENSG00000095794	-0.356045	0.342439	0.676724
ENSDARG00000008306	rdh5	RDH5	ENSG00000135437	0.327418	0.297068	0.632391
ENSDARG00000052427	CCDC64B	CCDC64B	ENSG00000162069	0.397811	0.123686	0.384774
ENSDARG00000076800	tnfrsf18	TNFRSF18	---	1.12224	0.003753	0.039606
ENSDARG00000088124	adrb2a	ADRB2	ENSG00000169252	-0.052656	0.860334	0.991375
ENSDARG00000104039	errfi1	ERRFI1	ENSG00000116285	-0.021858	0.922663	0.997771
ENSDARG00000061566	SLC7A3_(2_of_2)	SLC7A3	ENSG00000165349	0.583086	0.032748	0.167563
ENSDARG00000035459	spns3	SPNS3	ENSG00000182557	0.285913	0.20801	0.520098
ENSDARG00000076142	trib1	TRIB1	---	0.293188	0.313084	0.648549
ENSDARG00000056642	hdac9b	HDAC9	ENSG00000048052	0.339454	0.231623	0.552091
ENSDARG00000004692	nabp1a	NABP1	ENSG00000173559	0.284048	0.078789	0.293667
ENSDARG00000086805	ccdc129	CCDC129	ENSG00000180347	0.064508	0.796729	0.97936
ENSDARG00000091847	si:ch211-181d7.1	---	---	1.4412	0.09157	0.321758
ENSDARG00000009266	uevld	UEVLD	ENSG00000151116	0.4179	0.024181	0.137373
ENSDARG00000103485	card14	CARD14	ENSG00000141527	0.979938	2.92e-08	3.73e-06
ENSDARG00000033182	arl4ab	ARL4A	---	0.217582	0.470455	0.790709
ENSDARG00000044874	zgc:92107	---	---	0.680258	0.00017	0.004227
ENSDARG00000073912	si:ch211-202h22.7	---	---	0.343848	0.504387	0.816668
ENSDARG00000069264	si:ch211-196h16.5	---	---	0.727053	0.001639	0.021769
ENSDARG00000035909	mfsd2ab	MFSD2A	ENSG00000168389	0.442008	0.140693	0.414407
ENSDARG00000076146	zgc:172075	---	ENSG00000180096	0.502173	0.019469	0.119512
ENSDARG00000086374	isg15	ISG15	ENSG00000187608	0.671286	0.166736	0.457429
ENSDARG00000000068	slc9a3r1	SLC9A3R1	ENSG00000109062	0.443168	0.003472	0.037517
ENSDARG00000077068	NLRX1_(2_of_3)	NLRX1	---	-0.793205	0.111485	0.363081
ENSDARG00000076440	btbd6a	BTBD6	ENSG00000184887	0.071844	0.809768	0.98438
ENSDARG00000056804	IL4I1	IL4I1	---	1.13822	0.001406	0.019463
ENSDARG00000029544	id2b	---	---	0.426158	0.053569	0.230181
ENSDARG00000087005	CABZ01059415.1	ADGRE2	---	-1.29809	0.010386	0.079136
ENSDARG00000070428	si:dkey-239n17.4	---	---	0.272405	0.17554	0.47216
ENSDARG00000014303	vac14	VAC14	ENSG00000103043	0.488983	0.005396	0.050897
ENSDARG00000008890	ctns	CTNS	ENSG00000040531	0.005671	0.97594	0.997771
ENSDARG00000055365	si:dkey-25e12.3	---	ENSG00000111911	0.423368	0.065266	0.261337
ENSDARG00000030616	nfe2l1a	---	ENSG00000082641	0.53401	0.016759	0.108255
ENSDARG00000099456	si:ch211-261i24.2	---	---	-1.19882	0.050405	0.221079
ENSDARG00000029036	rab32a	RAB32	---	0.80323	0.000107	0.003019
ENSDARG00000095643	si:dkey-253d23.3	---	---	0.766203	2.37e-05	0.00093
ENSDARG00000051819	swap70a	SWAP70	ENSG00000133789	0.162577	0.604695	0.885087
ENSDARG00000045837	---	---	ENSG00000108679	-0.36002	0.321094	0.656317
ENSDARG00000073820	zgc:174917	---	ENSG00000107537	-0.789101	0.26567	0.595662
ENSDARG00000031044	lipg	LIPG	ENSG00000101670	0.301014	0.517945	0.826632
ENSDARG00000008238	manba	MANBA	ENSG00000109323	0.748343	0.000289	0.006214
ENSDARG00000062855	plekhg7	PLEKHG7	ENSG00000187510	-0.299606	0.406105	0.738463
ENSDARG00000093761	si:ch211-250k18.7	---	---	0.342345	0.366124	0.700314
ENSDARG00000088040	MDP1	MDP1	---	0.293381	0.212904	0.525847
ENSDARG00000103162	CABZ01046954.1	---	---	0.219869	0.604527	0.88501
ENSDARG00000052045	ggt5a	GGT5	ENSG00000099998	-0.162962	0.562332	0.859257
ENSDARG00000102762	pik3r5	PIK3R5	ENSG00000141506	-0.208302	0.427546	0.757376
ENSDARG00000088274	si:ch211-181d7.1	---	---	1.07559	0.206877	0.518346
ENSDARG00000039684	sirt5	SIRT5	ENSG00000124523	0.232314	0.340572	0.674899
ENSDARG00000005271	zc3h12a	ZC3H12A	ENSG00000163874	0.207987	0.481687	0.798389
ENSDARG00000021195	st8sia6	---	---	0.323246	0.390953	0.724346
ENSDARG00000087870	ADGRF3_(1_of_2)	ADGRF3	---	-0.611839	0.259167	0.587908
ENSDARG00000018619	cers4b	CERS4	---	0.20451	0.538043	0.841929
ENSDARG00000104314	nrg1	NRG1	ENSG00000157168	1.55054	1.79e-26	3.56e-23
ENSDARG00000069464	cox7a1	---	---	0.40572	0.283295	0.616426
ENSDARG00000079553	cd83	---	---	0.735119	0.058364	0.243536
ENSDARG00000092714	si:ch211-266a5.12	---	---	-0.292781	0.545031	0.846959
ENSDARG00000038681	MFAP4_(1_of_14)	MFAP4	ENSG00000166482	0.466815	0.528954	0.835275
ENSDARG00000042908	hsh2d	HSH2D	ENSG00000196684	-0.186184	0.556654	0.854782
ENSDARG00000099984	RNH1_(29_of_55)	RNH1	---	0.077606	0.795674	0.979177
ENSDARG00000055854	nr4a3	NR4A3	ENSG00000119508	1.89846	7.67e-08	8.6e-06
ENSDARG00000103319	si:ch73-359m17.7	---	---	-0.450038	0.206526	0.518133
ENSDARG00000105408	NA	---	---	-1.14086	0.052672	0.227766
ENSDARG00000057273	alox5a	ALOX5	ENSG00000012779	-1.01398	0.010102	0.077525
ENSDARG00000019307	dusp5	DUSP5	ENSG00000138166	0.28283	0.306951	0.642752
ENSDARG00000098754	RNH1_(22_of_55)	RNH1	---	-1.11987	0.003115	0.034746
ENSDARG00000088167	SH2D7	SH2D7	ENSG00000183476	-0.010808	0.966049	0.997771
ENSDARG00000102450	CU571328.1	---	---	1.68724	0.039173	0.188505
ENSDARG00000091234	CU019646.2	---	---	0.27838	0.573016	0.866571
ENSDARG00000038968	ccr6b	CCR6	ENSG00000112486	-1.33412	0.013304	0.093062
ENSDARG00000101828	si:ch211-76m11.11	---	---	1.59481	2.98e-06	0.000174
ENSDARG00000071618	RNH1_(1_of_55)	RNH1	---	-0.086437	0.808514	0.984056
ENSDARG00000055226	slc7a7	SLC7A7	ENSG00000155465	0.336112	0.352751	0.686063
ENSDARG00000091624	ugt2b5	UGT2B10	ENSG00000156096	0.352098	0.538531	0.842271
ENSDARG00000096311	si:dkey-211g8.8	---	---	2.97149	0.000328	0.006872
ENSDARG00000006299	arhgef7a	ARHGEF7	ENSG00000102606	-0.291795	0.325123	0.659992
ENSDARG00000089713	si:ch211-12p12.1	---	---	-0.054604	0.880118	0.991375
ENSDARG00000090401	BCL2L14	BCL2L14	ENSG00000121380	-0.037424	0.868455	0.991375
ENSDARG00000070453	gch1	GCH1	ENSG00000131979	0.300016	0.345614	0.679043
ENSDARG00000025615	prr15la	PRR15L	ENSG00000176532	0.513867	0.174392	0.470249
ENSDARG00000094522	si:ch211-14c7.2	---	---	0.867957	5.65e-05	0.001872
ENSDARG00000029587	msra	MSRA	---	1.25126	2.34e-07	2.19e-05
ENSDARG00000005327	ftr66	---	---	-0.505315	0.130734	0.397002
ENSDARG00000103751	BX855614.4	---	---	0.553329	0.223526	0.54084
ENSDARG00000020656	prkg1a	PRKG1	---	-0.308683	0.329278	0.663809
ENSDARG00000087131	ifnlr1	IL22RA1	ENSG00000249624	0.251601	0.202017	0.511691
ENSDARG00000062598	ltc4s	LTC4S	ENSG00000213316	-0.707159	0.14007	0.413585
ENSDARG00000004059	galk2	GALK2	ENSG00000156958	-0.449677	0.053228	0.229354
ENSDARG00000079272	tmem14cb	TMEM14C	---	0.490569	0.031879	0.164813
ENSDARG00000094914	si:ch73-196i15.5	---	---	-0.101525	0.822992	0.990663
ENSDARG00000074782	ADGRG5	ADGRG5	---	0.103005	0.728456	0.955428
ENSDARG00000105371	NA	---	---	-1.20141	0.23834	0.561167
ENSDARG00000100247	FUT9_(12_of_14)	FUT9	ENSG00000171124	0.063501	0.73493	0.958875
ENSDARG00000075855	si:ch73-341p18.7	ADGRE2	---	-0.115191	0.818684	0.989221
ENSDARG00000101757	si:dkey-27n6.4	---	---	1.97394	0.058105	0.242914
ENSDARG00000101272	si:dkey-29j8.1	---	---	-0.336394	0.489454	0.80467
ENSDARG00000009040	si:ch73-141c7.1	---	---	-0.036691	0.876684	0.991375
ENSDARG00000087474	ccr6a	CCR6	ENSG00000112486	0.335651	0.306723	0.64248
ENSDARG00000101040	ccl20a.3	---	---	1.39141	0.000508	0.009345
ENSDARG00000098383	si:dkey-14o6.1	---	---	1.32283	0.000602	0.010491
ENSDARG00000100464	si:dkey-193i10.1	---	---	0.285325	0.603238	0.88416
ENSDARG00000042972	zgc:136605	---	ENSG00000102007	0.050972	0.835498	0.991375
ENSDARG00000089868	TNFRSF25	TNFRSF25	ENSG00000067182	0.857376	3.22e-05	0.001173
ENSDARG00000037782	sox8b	SOX8	ENSG00000005513	-0.164746	0.617664	0.892048
ENSDARG00000071604	si:ch211-156p11.1	---	---	-0.114706	0.863813	0.991375
ENSDARG00000098444	si:dkey-3h2.4	---	---	0.836081	0.061929	0.252725
ENSDARG00000101388	si:ch211-171l17.14	---	---	0.294584	0.466835	0.787879
ENSDARG00000056591	gucy1b2	---	---	-1.02266	0.048768	0.21672
ENSDARG00000037639	nkx3.2	NKX3-2	ENSG00000109705	-0.635082	0.021636	0.127861
ENSDARG00000055723	hsp70l	HSPA6	ENSG00000126803	1.7541	4.51e-05	0.00155
ENSDARG00000005823	slc39a10	SLC39A10	ENSG00000196950	1.22558	3.74e-15	1.77e-12
ENSDARG00000076480	mcf2lb	MCF2L	ENSG00000126217	0.177817	0.558857	0.856855
ENSDARG00000096508	si:ch211-265g21.1	---	---	2.55451	0.000945	0.014607
ENSDARG00000044362	unc119b	UNC119	ENSG00000109103	-0.663479	0.019582	0.120041
ENSDARG00000067723	tank	TANK	---	0.651364	0.001796	0.023251
ENSDARG00000020548	si:dkey-77f5.10	MS4A12	ENSG00000149516	-0.498625	0.304974	0.641161
ENSDARG00000103688	---	---	---	0.81833	2.84e-06	0.000169
ENSDARG00000089131	il17rel	IL17REL	ENSG00000188263	0.72832	0.128152	0.392246
ENSDARG00000077236	hspb6	---	ENSG00000004776	2.69939	0.000106	0.002992
ENSDARG00000087225	si:ch73-361p23.3	---	---	-0.178135	0.483333	0.79974
ENSDARG00000016835	tcirg1a	TCIRG1	ENSG00000110719	0.63645	0.056299	0.237934
ENSDARG00000070604	zgc:162509	---	---	-1.52333	4.03e-07	3.43e-05
ENSDARG00000005673	f3b	F3	---	0.36163	0.435448	0.764457
ENSDARG00000098179	si:dkeyp-86c4.1	---	---	-0.642088	0.067478	0.2666
ENSDARG00000096577	si:dkey-9c18.1	ADGRE2	---	-0.583218	0.255741	0.583677
ENSDARG00000089009	frmpd1b	FRMPD1	ENSG00000070601	1.1957	3.52e-05	0.001258
ENSDARG00000104783	---	---	---	0.200204	0.425835	0.755996
ENSDARG00000100938	hint2	HINT2	ENSG00000137133	0.360966	0.128443	0.392829
ENSDARG00000104897	TRIM14_(27_of_28)	TRIM14	---	0.552745	0.401533	0.73514
ENSDARG00000055835	slc26a6	SLC26A6	ENSG00000225697	1.06451	0.014447	0.097967
ENSDARG00000087911	psme4a	PSME4	ENSG00000068878	1.27022	4.36e-05	0.001508
ENSDARG00000095539	si:dkeyp-82a1.8	---	---	-1.09045	0.004068	0.0419
ENSDARG00000040643	ccr10	---	ENSG00000184451	1.06161	0.008199	0.067744
ENSDARG00000062017	fsd1	FSD1	ENSG00000105255	0.25521	0.312246	0.647975
ENSDARG00000098305	si:ch211-76m11.8	---	---	0.888958	0.114547	0.368582
ENSDARG00000001712	si:ch211-247n2.1	KCNMB1	ENSG00000275163	1.06203	0.005405	0.050947
ENSDARG00000068257	kcne4	KCNE4	ENSG00000152049	0.061805	0.894254	0.995172
ENSDARG00000090628	si:dkey-197j19.6	---	---	-0.498856	0.262965	0.592511
ENSDARG00000103218	si:dkey-27n6.11	---	---	1.11784	0.222686	0.53946
ENSDARG00000092587	si:ch73-196i15.2	---	---	0.074679	0.870592	0.991375
ENSDARG00000013252	TMC5	TMC5	ENSG00000103534	0.016695	0.964463	0.997771
ENSDARG00000069103	si:dkeyp-82a1.4	---	---	0.397003	0.253758	0.581384
ENSDARG00000070414	si:dkey-61f9.1	---	ENSG00000116031	-0.442745	0.306438	0.642302
ENSDARG00000028012	tpmt.2	TPMT	ENSG00000137364	-0.338428	0.434262	0.763194
ENSDARG00000095347	si:dkeyp-72h1.1	---	---	-0.205461	0.589633	0.876553
ENSDARG00000101429	si:ch73-208h1.1	---	---	-1.15423	0.054232	0.231994
ENSDARG00000095297	si:ch73-341p18.6	ADGRE2	---	-1.0203	0.062053	0.253006
ENSDARG00000096959	si:dkey-29h14.10	---	---	0.900249	0.014302	0.097362
ENSDARG00000061416	C2CD4A	C2CD4A	---	-0.09612	0.861868	0.991375
ENSDARG00000070057	si:dkey-69o16.5	---	---	0.5934	0.202841	0.51292
ENSDARG00000040118	zgc:113232	---	---	0.780862	0.002727	0.031635
ENSDARG00000074802	cflarb	CFLAR	ENSG00000003402	0.751328	0.000999	0.015106
ENSDARG00000089142	zgc:113119	---	---	1.93108	5.08e-05	0.001704
ENSDARG00000102951	si:dkey-193i10.4	---	---	-0.974391	0.00597	0.054662
ENSDARG00000097637	si:ch211-246i5.5	---	---	0.671083	0.024833	0.139801
ENSDARG00000101372	CR352258.1	---	---	0.231119	0.42782	0.757641
ENSDARG00000042872	zdhhc8a	ZDHHC8	---	2.31116	3.48e-16	2.11e-13
ENSDARG00000009079	si:ch211-224l10.5	---	---	-1.01452	0.032263	0.166117
ENSDARG00000100339	CABZ01077278.1	---	ENSG00000004059	-0.409781	0.275682	0.607168
ENSDARG00000088366	zgc:77938	ADH6	ENSG00000187758	0.223079	0.437167	0.765531
ENSDARG00000095494	si:ch73-341p18.5	ADGRE2	---	-1.66017	0.019236	0.118585
ENSDARG00000068431	si:ch211-195h23.3	---	---	0.281108	0.562537	0.859443
ENSDARG00000097237	si:dkey-11p23.13	---	---	-0.031304	0.922949	0.997771
ENSDARG00000088019	si:ch211-114l13.12	---	ENSG00000162897	0.52647	0.064975	0.260586
ENSDARG00000100835	RGS13_(2_of_2)	RGS13	ENSG00000127074	-0.484804	0.260881	0.590436
ENSDARG00000026149	slc46a1	SLC46A1	ENSG00000076351	0.284798	0.082736	0.302205
ENSDARG00000097523	si:ch73-364h19.1	---	---	-0.325113	0.209127	0.521391
ENSDARG00000079310	st3gal1l	ST3GAL1	ENSG00000008513	-0.288098	0.595362	0.880183
ENSDARG00000012435	spic	SPIC	ENSG00000166211	0.812642	0.009891	0.076513
ENSDARG00000042698	si:dkey-15j16.6	---	---	1.22155	0.004369	0.043943
ENSDARG00000098472	CR936540.2	---	---	-0.102145	0.827466	0.991375
ENSDARG00000091775	si:ch211-167h17.1	---	---	-0.150896	0.669432	0.924555
ENSDARG00000091598	si:ch73-91k6.2	---	---	-0.035038	0.928947	0.997771
ENSDARG00000105388	NA	---	---	0.579359	0.49125	0.806244
ENSDARG00000078475	klhl23	KLHL23	ENSG00000213160	0.348281	0.148736	0.428158
ENSDARG00000092286	si:ch73-196i15.4	---	---	-0.156573	0.760365	0.967615
ENSDARG00000054542	il12bb	IL12B	ENSG00000113302	0.526038	0.146619	0.42425
ENSDARG00000069769	gig2j	---	---	-0.738293	0.102266	0.3436
ENSDARG00000028257	cyb561a3b	CYB561A3	ENSG00000162144	-3.66223	1.5e-08	1.98e-06
ENSDARG00000068653	rhoga	RHOG	ENSG00000177105	0.573086	0.041641	0.19617
ENSDARG00000077550	gcnt4b	GCNT4	ENSG00000176928	-0.957856	0.063606	0.256936
ENSDARG00000004592	gpr22	GPR22	ENSG00000172209	-0.920079	0.166717	0.457429
ENSDARG00000004405	snx10a	SNX10	ENSG00000086300	1.00399	0.000782	0.012693
ENSDARG00000101717	sox17	---	ENSG00000164736	-0.119459	0.728522	0.955428
ENSDARG00000096588	si:dkey-9c18.6	ADGRE2	---	-1.30618	0.017823	0.112575
ENSDARG00000102007	FO904970.2	---	---	-1.68822	0.000216	0.005039
ENSDARG00000101387	CAMK2N1	CAMK2N1	ENSG00000162545	0.189324	0.58924	0.876109
ENSDARG00000105473	NA	---	---	2.47329	6.89e-10	1.38e-07
ENSDARG00000036066	si:dkey-78a14.4	NAT2	ENSG00000156006	0.785355	0.01419	0.096859
ENSDARG00000053488	si:ch73-22a13.3	---	---	-0.156241	0.750229	0.963957
ENSDARG00000056757	SLC39A8	SLC39A8	ENSG00000138821	1.71812	0.002358	0.028488
ENSDARG00000063444	si:dkey-32n7.7	PRSS53	ENSG00000095917	-1.81967	0.009521	0.074643
ENSDARG00000043398	nitr2a	---	ENSG00000211797	0.246805	0.538982	0.842449
ENSDARG00000086236	si:dkey-163m14.7	---	---	0.034749	0.909311	0.997771
ENSDARG00000088775	CABZ01059406.1	---	---	-0.039491	0.887169	0.991951
ENSDARG00000069388	tmem88b	TMEM88	---	0.202013	0.84354	0.991375
ENSDARG00000092578	si:ch211-222e20.4	---	---	2.41152	2.98e-06	0.000174
ENSDARG00000102899	cremb	CREM	---	1.16635	0.023088	0.13334
ENSDARG00000093019	si:dkey-83k24.5	---	---	0.569139	0.09121	0.321018
ENSDARG00000077557	nitr5	---	ENSG00000211797	0.312218	0.403308	0.736326
ENSDARG00000097266	si:ch211-229g11.5	---	---	-1.18549	0.209139	0.521391
ENSDARG00000086511	ptprjb.2	PTPRJ	ENSG00000149177	-1.38937	0.003914	0.040851
ENSDARG00000100793	CR450785.1	---	---	0.337068	0.299945	0.635614
ENSDARG00000103371	TRIM14_(24_of_28)	TRIM14	---	1.52426	0.026318	0.145062
ENSDARG00000075288	nitr4a	---	ENSG00000211797	-0.351487	0.435081	0.764054
ENSDARG00000055476	CR352329.1	---	---	1.42958	0.000114	0.003153
ENSDARG00000055163	epo	EPO	ENSG00000130427	0.396054	0.518725	0.827074
ENSDARG00000104499	---	---	---	-0.526092	0.681392	0.930511
ENSDARG00000086705	prob1	PROB1	---	0.003723	0.994905	0.998188
ENSDARG00000002917	gls2b	GLS2	ENSG00000135423	0.855245	0.091845	0.322432
ENSDARG00000075375	zgc:171501	---	---	-0.431348	0.175267	0.471972
ENSDARG00000092973	si:dkeyp-82a1.3	---	---	-0.819973	0.062201	0.253427
ENSDARG00000023952	fam167ab	FAM167A	ENSG00000154319	1.09913	0.000247	0.005602
ENSDARG00000099955	CABZ01009880.1	---	---	1.12199	4.13e-06	0.000226
ENSDARG00000039100	zgc:172244	---	---	0.013928	0.985867	0.997771
ENSDARG00000098327	CT573860.1	---	---	-0.495624	0.179912	0.478998
ENSDARG00000070222	fam43b	FAM43B	ENSG00000183114	-0.144045	0.778457	0.97036
ENSDARG00000104807	---	---	---	0.690784	0.009868	0.076508
ENSDARG00000094602	si:dkey-7n6.2	---	---	-0.41601	0.212451	0.525171
ENSDARG00000100436	CNGA2_(1_of_2)	CNGA2	ENSG00000183862	0.22482	0.583437	0.87292
ENSDARG00000076520	MAF_(2_of_2)	MAF	ENSG00000178573	-0.647024	0.12663	0.389762
ENSDARG00000104964	si:ch211-229l10.10	---	---	-0.833821	0.034643	0.174135
ENSDARG00000015674	msxc	MSX2	---	-0.079747	0.875495	0.991375
ENSDARG00000039439	il22ra2	IL22RA2	ENSG00000249624	0.374657	0.484337	0.800831
ENSDARG00000069707	si:ch211-113e8.5	---	---	2.36086	0.000241	0.005473
ENSDARG00000099466	TRIM14_(17_of_28)	TRIM14	---	-0.359339	0.608827	0.887517
ENSDARG00000095527	si:dkey-57b6.5	---	---	2.08149	2.86e-05	0.001073
ENSDARG00000070229	C11H1orf116_(1_of_2)	C1orf116	ENSG00000182795	-1.60123	0.000308	0.006527
ENSDARG00000098991	si:dkey-14o6.7	---	---	-1.96055	0.000646	0.011054
ENSDARG00000079661	FFAR2_(5_of_6)	FFAR2	ENSG00000126262	0.630834	0.13699	0.408237
ENSDARG00000099509	btr23	MEFV	---	-0.34587	0.374714	0.708792
ENSDARG00000096012	si:ch211-187d1.2	ZNF436	---	0.601488	0.126762	0.39004
ENSDARG00000013522	pck1	PCK1	ENSG00000124253	0.223873	0.824954	0.991322
ENSDARG00000087623	si:dkey-119g10.5	---	---	1.13652	0.014014	0.096036
ENSDARG00000092169	si:dkey-250k15.4	---	---	0.387132	0.297768	0.63326
ENSDARG00000087444	BX664625.2	---	---	0.79964	0.088895	0.315673
ENSDARG00000051874	stra6	STRA6	ENSG00000137868	0.963303	0.027127	0.147971
ENSDARG00000093491	si:dkey-78l4.8	---	---	0.355434	0.495767	0.809945
ENSDARG00000037533	mep1b	MEP1B	ENSG00000141434	-1.03668	0.059055	0.245441
ENSDARG00000059236	ptger4a	PTGER4	ENSG00000171522	0.601005	0.401238	0.734835
ENSDARG00000100240	si:dkey-193i10.3	---	---	-0.075888	0.933625	0.997771
ENSDARG00000094959	si:ch73-379f5.5	ART4	ENSG00000111339	-1.49018	0.088211	0.314108
ENSDARG00000077007	ABCC8_(2_of_2)	ABCC8	ENSG00000006071	1.23181	0.186191	0.488801
ENSDARG00000094992	otx1b	OTX1	ENSG00000115507	1.53703	0.194482	0.500863
ENSDARG00000103330	si:ch73-236c18.5	---	---	0.2958	0.515173	0.824709
ENSDARG00000051896	fbn2a	FBN2	ENSG00000138829	-3.35086	5.9e-07	4.73e-05
ENSDARG00000090632	BX601644.1	---	ENSG00000147168	0.160754	0.691638	0.936305
ENSDARG00000089326	arhgap20	---	---	-0.309636	0.509145	0.820394
ENSDARG00000058535	FFAR2_(2_of_6)	FFAR2	ENSG00000126262	-0.677817	0.241649	0.565382
ENSDARG00000080708	dre-mir-375-2	MIR375	---	-0.264425	0.5242	0.831337
ENSDARG00000025301	gfap	GFAP	ENSG00000131095	0.076396	0.875544	0.991375
ENSDARG00000069143	map3k7cl	MAP3K7CL	---	0.850017	0.019163	0.118256
ENSDARG00000016886	dnajb9b	DNAJB9	ENSG00000128590	1.0331	0.001297	0.018392
ENSDARG00000075480	si:dkey-63d15.12	---	---	0.409534	0.268216	0.59821
ENSDARG00000043482	B3GNT3_(1_of_4)	B3GNT3	ENSG00000179913	-2.07821	0.000428	0.00842
ENSDARG00000095369	zgc:112966	---	---	1.82977	4.33e-05	0.001503
ENSDARG00000098741	si:dkey-165o8.4	---	---	-0.182735	0.742107	0.962235
ENSDARG00000020483	lta	---	---	0.847746	0.005251	0.049972
ENSDARG00000100399	AL935044.2	---	---	1.33797	0.068653	0.269563
ENSDARG00000104174	CABZ01055168.1	SAMD9L	---	4.08653	1.78e-19	1.6e-16
ENSDARG00000103213	si:dkey-56m15.8	ZNF664	---	2.30921	4.51e-05	0.00155
ENSDARG00000090171	si:ch211-278p7.5	---	---	0.094289	0.814863	0.986949
ENSDARG00000100617	si:ch1073-209h18.1	SAMD9L	---	-0.822949	0.104495	0.348323
ENSDARG00000092285	cenpv	CENPV	ENSG00000166582	1.06701	0.023128	0.133461
ENSDARG00000101625	si:ch73-208h1.2	---	---	-0.984285	0.117335	0.373447
ENSDARG00000100868	tas2r3	---	---	-0.07019	0.903704	0.997771
ENSDARG00000102679	FP074874.3	---	---	1.73211	0.000363	0.007425
ENSDARG00000096038	TRIM14_(11_of_28)	TRIM14	---	1.84331	0.002866	0.032648
ENSDARG00000101137	si:dkey-202n8.1	---	---	0.530935	0.248429	0.574884
ENSDARG00000014480	nr6a1b	---	---	3.06895	1.15e-10	2.84e-08
ENSDARG00000105488	NA	---	---	0.09991	0.822887	0.990622
ENSDARG00000075837	si:dkey-1d7.3	---	ENSG00000139364	-0.090029	0.872455	0.991375
ENSDARG00000100432	CCL20	CCL20	---	0.539849	0.390329	0.724089
ENSDARG00000094894	tyrobp	---	ENSG00000011600	1.17111	0.014837	0.099666
ENSDARG00000045867	si:dkey-61f9.2	---	---	0.229608	0.706814	0.944301
ENSDARG00000095800	si:ch211-105n15.1	---	---	0.535558	0.202164	0.511911
ENSDARG00000044441	MYO7B_(1_of_2)	MYO7B	ENSG00000169994	0.250888	0.569401	0.864146
ENSDARG00000060788	lrrc14b	LRRC14B	ENSG00000185028	-0.368571	0.463155	0.785733
ENSDARG00000087013	cubn	CUBN	ENSG00000107611	1.53557	3.22e-05	0.001173
ENSDARG00000039477	C7H15orf43	C15orf43	ENSG00000167014	-0.529753	0.251194	0.578309
ENSDARG00000097512	si:dkeyp-74f1.2	---	---	1.32544	0.106292	0.351792
ENSDARG00000097793	si:ch211-33e4.3	---	---	-0.360318	0.514698	0.824552
ENSDARG00000104731	CR759907.2	ZNF664	---	1.25209	0.005082	0.048822
ENSDARG00000079987	igl3v5	---	---	2.70032	0.000332	0.006925
ENSDARG00000102516	ulk4	ULK4	---	1.1554	0.001317	0.018554
ENSDARG00000063111	si:ch73-160i9.1	---	---	-1.09082	0.080348	0.297294
ENSDARG00000097816	si:dkey-117a8.1	---	ENSG00000214943	3.04262	0.000509	0.009345
ENSDARG00000083100	BX088707.1	MIR145	ENSG00000276365	0.377135	0.495975	0.810094
ENSDARG00000017274	opn1sw2	---	---	0.630197	0.152167	0.433917
ENSDARG00000088252	si:dkey-83f18.7	---	---	-0.445983	0.539754	0.842903
ENSDARG00000075671	tlr4al	TLR4	---	1.33527	0.000744	0.012229
ENSDARG00000094958	si:ch211-222e20.5	---	---	0.855166	0.04781	0.214029
ENSDARG00000104903	cdkn1cb	---	ENSG00000129757	0.082266	0.865659	0.991375
ENSDARG00000102008	si:dkey-72l17.6	---	---	-0.830158	0.140806	0.414553
ENSDARG00000093595	si:dkey-88n24.10	---	---	-0.583461	0.444938	0.771799
ENSDARG00000098965	si:ch211-9d9.7	---	ENSG00000162897	1.6233	0.009175	0.072974
ENSDARG00000071841	si:dkey-32n7.9	---	ENSG00000095917	-2.14583	0.026815	0.146818
ENSDARG00000102316	si:dkey-237m9.2	ZNF391	---	0.693587	0.194678	0.501138
ENSDARG00000104124	zgc:173708	---	---	-0.691663	0.239721	0.562975
ENSDARG00000074600	gpr78a	GPR78	ENSG00000155269	-0.17349	0.729233	0.955832
ENSDARG00000100851	gphnb	---	---	4.78183	1.45e-15	7.81e-13
ENSDARG00000093391	si:ch211-282j17.7	---	---	-0.049761	0.956753	0.997771
ENSDARG00000092257	si:dkeyp-93h6.3	---	---	-0.347351	0.489528	0.804696
ENSDARG00000025671	grm6b	GRM6	ENSG00000113262	1.04899	0.03227	0.166127
ENSDARG00000075513	ccdc136a	CCDC136	ENSG00000128596	0.694969	0.247715	0.57385
ENSDARG00000034330	si:dkey-88n24.7	---	---	-0.147044	0.841232	0.991375
ENSDARG00000035150	si:dkey-261j4.4	---	---	-4.41891	0.000132	0.003553
ENSDARG00000103310	si:dkey-20l4.2	---	---	-0.906264	0.181033	0.480683
ENSDARG00000078006	WSCD1_(1_of_2)	WSCD1	ENSG00000179314	-0.483947	0.439871	0.767513
ENSDARG00000044526	camk1ga	CAMK1G	ENSG00000008118	1.04747	0.010485	0.079634
ENSDARG00000097549	si:ch211-158e19.2	---	---	0.351356	0.436842	0.765413
ENSDARG00000092259	si:dkey-211g8.5	---	---	2.13089	0.005216	0.049738
ENSDARG00000067714	hspb3	HSPB3	ENSG00000169271	0.647353	0.182942	0.483958
ENSDARG00000077260	si:dkey-28d5.13	---	---	-0.516717	0.377974	0.711938
ENSDARG00000086266	CU467905.1	---	ENSG00000255501	-0.938516	0.270263	0.600425
ENSDARG00000006137	star	STAR	ENSG00000147465	0.105517	0.845592	0.991375
ENSDARG00000081931	SNORA16	SNORA16	ENSG00000201467	0.326244	0.485341	0.80144
ENSDARG00000099161	dyx1c1	DYX1C1	ENSG00000256061	2.22801	4.1e-06	0.000225
ENSDARG00000039828	zp3b	POMZP3	ENSG00000146707	1.2224	0.001342	0.018807
ENSDARG00000014465	arhgef25b	ARHGEF25	---	0.062675	0.944871	0.997771
ENSDARG00000098347	si:ch1073-181h11.4	---	---	2.8344	3.63e-05	0.001292
ENSDARG00000087751	CR382337.1	---	ENSG00000120217	0.691209	0.104755	0.348691
ENSDARG00000095998	si:ch211-178j18.3	---	---	-2.15693	0.001236	0.017698
ENSDARG00000018788	st8sia2	ST8SIA2	ENSG00000140557	0.027901	0.96101	0.997771
ENSDARG00000105377	NA	---	---	0.753139	0.09588	0.330825
ENSDARG00000101984	pde6g	PDE6G	ENSG00000185527	1.2885	0.02487	0.139871
ENSDARG00000070858	si:busm1-105l16.2	---	---	0.531468	0.414822	0.746845
ENSDARG00000089667	MFAP4_(5_of_14)	MFAP4	ENSG00000166482	1.93504	0.004176	0.042554
ENSDARG00000095377	si:ch211-28e16.4	---	---	-0.39567	0.530609	0.836091
ENSDARG00000060051	slc47a2	SLC47A1	ENSG00000142494	1.1729	0.016373	0.106522
ENSDARG00000096955	si:ch211-217n8.3	---	---	1.5438	0.137939	0.409649
ENSDARG00000041685	A2ML1_(3_of_13)	A2ML1	ENSG00000166535	0.162471	0.819665	0.989261
ENSDARG00000009094	gata2b	---	---	-0.225538	0.69011	0.93551
ENSDARG00000090840	si:ch211-209p16.2	ZNF436	---	0.50952	0.321333	0.656565
ENSDARG00000041141	cryba1a	CRYBA1	ENSG00000108255	0.338849	0.529371	0.835507
ENSDARG00000094206	si:ch73-191k20.3	---	---	1.05767	0.28473	0.618279
ENSDARG00000098658	mate4	SLC47A1	---	0.03884	0.932432	0.997771
ENSDARG00000090850	serpina1l	SERPINA4	ENSG00000100665	2.16542	0.005724	0.05302
ENSDARG00000070620	grin2db	GRIN2D	ENSG00000105464	-0.235282	0.67936	0.92919
ENSDARG00000027828	grin1a	GRIN1	ENSG00000176884	-0.355751	0.623075	0.896309
ENSDARG00000010680	gngt2a	GNGT2	ENSG00000167083	-0.462745	0.407837	0.739756
ENSDARG00000102922	BX470115.2	---	---	-0.428833	0.408917	0.740704
ENSDARG00000059081	PRSS35_(1_of_2)	PRSS35	ENSG00000146250	1.07161	0.071852	0.27775
ENSDARG00000095414	CR318589.1	ZNF391	---	-0.703529	0.317551	0.652801
ENSDARG00000088682	si:dkey-192d15.3	---	---	-0.627467	0.419347	0.750828
ENSDARG00000057276	iqca1	IQCA1	ENSG00000132321	1.13793	0.00947	0.074363
ENSDARG00000019185	slain1a	SLAIN1	ENSG00000139737	0.725063	0.06011	0.248057
ENSDARG00000014951	svopb	---	ENSG00000166111	0.986551	0.151991	0.433547
ENSDARG00000069129	fhdc3	---	---	-0.288625	0.69005	0.93551
ENSDARG00000042215	pias4b	PIAS4	ENSG00000105229	-0.394266	0.566719	0.862186
ENSDARG00000043768	si:ch211-282j17.2	---	---	-0.112064	0.8568	0.991375
ENSDARG00000018117	si:dkey-37g12.2	---	---	-0.23035	0.727344	0.954854
ENSDARG00000090041	si:dkey-163m14.6	---	---	3.39211	1.33e-08	1.79e-06
ENSDARG00000101240	CU651662.2	---	---	1.53918	0.000255	0.005685
ENSDARG00000061377	efcab1	EFCAB1	ENSG00000034239	-0.0385	0.949125	0.997771
ENSDARG00000096503	si:ch211-152f2.5	---	---	-1.46382	0.086327	0.309769
ENSDARG00000086117	si:dkey-9c18.13	---	ENSG00000169347	-0.134875	0.862707	0.991375
ENSDARG00000092242	si:dkey-26i13.7	---	---	0.188044	0.774845	0.969104
ENSDARG00000019772	---	CFB	---	-0.351513	0.569741	0.864427
ENSDARG00000093906	xcl32a.1	---	---	0.661409	0.190762	0.496089
ENSDARG00000068122	C5H9orf171	C9orf171	ENSG00000188523	0.395933	0.555768	0.854276
ENSDARG00000083280	dre-let-7g-1	MIRLET7F2	ENSG00000208012	0.690925	0.171713	0.465725
ENSDARG00000025505	si:ch73-335d12.2	---	---	0.129521	0.860391	0.991375
ENSDARG00000095865	si:zfos-44h1.1	---	---	0.132103	0.831568	0.991375
ENSDARG00000007787	zgc:112965	---	ENSG00000120217	-0.245817	0.640025	0.906701
ENSDARG00000094215	si:dkey-240n22.2	---	---	5.50622	3.55e-07	3.11e-05
ENSDARG00000104797	BX511078.3	ZNF200	---	1.16269	0.101472	0.342291
ENSDARG00000028333	nitr9	---	ENSG00000211797	0.204359	0.727123	0.954854
ENSDARG00000028659	ms4a17c.2	MS4A12	ENSG00000149516	0.52401	0.530266	0.835833
ENSDARG00000055520	ftr61	---	---	1.63702	0.167212	0.458148
ENSDARG00000093547	si:dkey-111e8.4	---	---	2.65162	0.0013	0.018402
ENSDARG00000077382	si:rp71-68n21.12	---	---	1.20024	0.013525	0.094021
ENSDARG00000013491	map3k9	MAP3K9	ENSG00000006432	1.03241	0.046824	0.211178
ENSDARG00000074638	loxhd1b	LOXHD1	ENSG00000167210	2.19622	0.01155	0.084835
ENSDARG00000042752	si:ch211-282j17.11	---	---	-0.701347	0.340124	0.674666
ENSDARG00000036068	zgc:103601	NAT2	---	1.57511	0.003356	0.036634
ENSDARG00000076803	si:ch211-106g8.1	---	ENSG00000211797	0.962842	0.071789	0.277696
ENSDARG00000089361	wu:fb59d01	---	ENSG00000101448	0.485973	0.466213	0.78737
ENSDARG00000096899	si:ch73-166c6.1	---	---	-0.425042	0.704189	0.942882
ENSDARG00000096626	si:zfos-1056b4.1	---	---	-0.775369	0.332318	0.667673
ENSDARG00000056617	rpgra	---	ENSG00000156313	0.843338	0.12596	0.388472
ENSDARG00000070850	si:ch211-282j17.10	---	---	-1.34411	0.13769	0.409231
ENSDARG00000097114	si:dkey-259g19.2	---	---	0.562481	0.440704	0.767939
ENSDARG00000086301	SIGLEC1_(16_of_51)	SIGLEC1	ENSG00000179213	-1.04959	0.255548	0.583522
ENSDARG00000016908	zgc:171779	POMZP3	ENSG00000146707	0.530601	0.382168	0.716039
ENSDARG00000102155	CU896698.1	---	---	3.43575	0.000508	0.009345
ENSDARG00000037262	cdkn2a/b	---	---	1.38887	0.017452	0.111078
ENSDARG00000094225	si:dkey-28d5.7	---	---	-0.271843	0.757335	0.966118
ENSDARG00000085831	SNORD52	SNORD52	---	-0.041625	0.951262	0.997771
ENSDARG00000096607	si:ch211-1f22.17	---	---	2.12028	0.005445	0.05124
ENSDARG00000045983	zbtb43	ZBTB43	ENSG00000169155	0.561663	0.347114	0.680897
ENSDARG00000061383	serpinf2b	SERPINF2	ENSG00000167711	0.353971	0.626992	0.897985
ENSDARG00000070851	si:dkey-88n24.6	---	---	-0.638497	0.429366	0.758613
ENSDARG00000043933	il17a/f1	IL17A	ENSG00000112116	0.095238	0.914823	0.997771
ENSDARG00000078162	si:dkey-11f7.5	---	---	0.944429	0.179955	0.479005
ENSDARG00000090630	si:dkey-32n7.8	---	---	-0.815614	0.456239	0.780464
ENSDARG00000093909	si:dkey-83f18.15	---	---	-0.645363	0.492731	0.807432
ENSDARG00000017982	cyp39a1	CYP39A1	ENSG00000146233	1.42288	0.007236	0.062236
ENSDARG00000060024	GPR148	GPR148	---	0.886781	0.219003	0.534993
ENSDARG00000027082	hmbox1a	HMBOX1	ENSG00000147421	2.62298	0.000551	0.009903
ENSDARG00000088693	dcst2	DCST2	ENSG00000163354	0.35558	0.705441	0.943597
ENSDARG00000053931	si:dkey-42l23.5	---	ENSG00000214943	0.384203	0.577927	0.869336
ENSDARG00000090344	il19l	IL19	ENSG00000162892	1.79065	0.005479	0.051503
ENSDARG00000045863	asb15b	ASB15	ENSG00000146809	-0.413168	0.645818	0.909288
ENSDARG00000046012	slc47a1	SLC47A1	ENSG00000142494	-0.640271	0.463666	0.786137
ENSDARG00000074547	si:ch211-240l19.8	---	---	-0.779611	0.627379	0.898191
ENSDARG00000100902	si:ch73-343g19.8	---	---	1.10506	0.095235	0.329166
ENSDARG00000087784	si:dkeyp-110a12.4	---	---	3.15633	9.2e-06	0.00044
ENSDARG00000091095	si:dkey-88n24.8	---	---	-1.9829	0.111991	0.363965
ENSDARG00000098000	si:ch211-254p5.2	---	---	1.05244	0.179082	0.477775
ENSDARG00000105330	NA	---	---	-3.28584	0.009563	0.074887
ENSDARG00000059743	tmem98	TMEM98	ENSG00000006042	0.439761	0.63829	0.905387
ENSDARG00000007276	ela3l	---	---	0.25627	0.811731	0.985522
ENSDARG00000037191	ttr	TTR	ENSG00000118271	0.688777	0.367511	0.701765
ENSDARG00000069323	si:ch73-122g19.1	---	---	2.16713	0.012111	0.087369
ENSDARG00000056386	tmc1	TMC1	ENSG00000165091	1.0813	0.195123	0.501543
ENSDARG00000092384	si:dkey-28d5.3	---	---	-0.611197	0.587737	0.875286
ENSDARG00000103501	CR391997.3	ZNF664	---	-1.10315	0.257145	0.585589
ENSDARG00000094157	SIGLEC1_(28_of_51)	SIGLEC1	ENSG00000179213	0.877212	0.364479	0.698411
ENSDARG00000093876	si:dkey-28d5.10	---	---	-0.753553	0.455613	0.780329
ENSDARG00000105334	NA	---	---	1.67886	0.026811	0.146818
ENSDARG00000076981	zgc:198329	CEACAM21	ENSG00000213892	1.07025	0.331596	0.666702
ENSDARG00000017398	slc44a5a	SLC44A5	ENSG00000137968	0.001944	0.998446	0.999341
ENSDARG00000093781	lrriq1	LRRIQ1	---	1.51709	0.047302	0.212513
ENSDARG00000100646	si:ch211-69b22.3	---	---	0.610292	0.492113	0.807168
ENSDARG00000091495	si:dkey-83f18.11	---	---	0.985623	0.307609	0.643473
ENSDARG00000105413	NA	---	---	-0.975721	0.343774	0.677599
ENSDARG00000099247	si:dkey-68o6.5	---	---	2.29213	0.008557	0.069855
ENSDARG00000069499	spag1b	---	ENSG00000104450	-1.31652	0.28417	0.617752
ENSDARG00000101505	BX284673.1	---	---	2.69062	0.004131	0.042298
ENSDARG00000069669	adra2c	ADRA2C	ENSG00000184160	0.621341	0.496146	0.810184
ENSDARG00000091062	si:dkey-199k11.6	---	ENSG00000165671	1.75145	0.081102	0.298823
ENSDARG00000026820	gc3	GUCY2D	ENSG00000101890	2.48481	0.001464	0.020006
ENSDARG00000101275	si:dkey-117a16.1	---	---	-1.76534	0.166768	0.457429
ENSDARG00000103105	si:dkey-105f21.1	---	---	0.248181	0.818079	0.988928
ENSDARG00000042033	mettl11b	METTL11B	ENSG00000203740	0.835587	0.328072	0.662816
ENSDARG00000077479	msh5	MSH5	ENSG00000204410	1.39803	0.14514	0.421632
ENSDARG00000053114	si:ch211-272h9.3	---	---	-1.03829	0.400157	0.734027
ENSDARG00000096534	SIGLEC1_(33_of_51)	SIGLEC1	ENSG00000179213	2.23106	0.060459	0.249096
ENSDARG00000058486	caps2	CAPS2	ENSG00000180881	3.2661	9.66e-05	0.002786
ENSDARG00000058370	ropn1l	ROPN1L	ENSG00000145491	0.757018	0.373647	0.708058
ENSDARG00000041389	si:dkey-81n2.1	---	---	-0.957572	0.398647	0.732221
ENSDARG00000086460	si:dkey-83f18.10	---	---	0.465004	0.708488	0.945197
ENSDARG00000058243	phactr3a	PHACTR3	ENSG00000087495	2.3557	0.040218	0.191919
ENSDARG00000100842	si:ch211-223a21.4	---	---	1.00079	0.347864	0.681469
ENSDARG00000095899	si:dkeyp-46a10.2	---	---	-0.234544	0.863434	0.991375
ENSDARG00000095909	si:ch211-253b18.3	---	---	1.52533	0.147196	0.42548
ENSDARG00000005332	lipib	LIPH	ENSG00000187021	2.00316	0.046896	0.211334
ENSDARG00000077035	si:ch73-132g21.6	---	---	-1.69519	0.279291	0.612007
ENSDARG00000093973	si:dkey-284g18.1	---	---	1.74205	0.061503	0.251756
ENSDARG00000095362	si:ch211-77g15.32	---	---	0.522546	0.691568	0.936255
ENSDARG00000100571	si:ch211-64i20.6	---	---	0.380726	0.764526	0.968526
ENSDARG00000044767	TSPAN10	TSPAN10	ENSG00000182612	1.09607	0.362085	0.695448
ENSDARG00000095609	ftr60p	---	---	2.38321	0.040075	0.191378
ENSDARG00000056387	rnf17	RNF17	ENSG00000132972	2.37784	0.008085	0.067164
ENSDARG00000103701	FO393424.1	---	---	-1.34314	0.452104	0.777228
ENSDARG00000045673	il22	---	---	3.37769	0.003579	0.038264
ENSDARG00000095707	si:dkey-183n20.2	---	---	1.28082	0.300816	0.63657
ENSDARG00000077862	si:dkey-169i5.4	---	---	6.69288	0.000146	0.003802
ENSDARG00000053201	zgc:172323	---	---	4.85669	8.22e-05	0.002475
ENSDARG00000044566	fabp6	FABP6	ENSG00000170231	2.63212	0.134025	0.403013
ENSDARG00000092147	si:ch211-272h9.4	---	---	-1.41019	0.402638	0.735872
ENSDARG00000090202	rbm11	RBM11	ENSG00000185272	4.56426	0.000164	0.004119
ENSDARG00000027724	dgkb	DGKB	ENSG00000136267	2.50107	0.077598	0.29082
ENSDARG00000092417	si:ch211-215m21.26	---	---	0.755409	0.732214	0.957742
ENSDARG00000105143	si:dkey-97l20.1	---	---	2.08879	0.187675	0.491357
ENSDARG00000094266	si:ch211-215m21.25	---	---	0.034049	0.989573	0.997771
ENSDARG00000095270	si:ch211-215m21.29	---	---	0.03405	0.989543	0.997771
ENSDARG00000074476	odam	---	---	1.54605	0.68098	0.93013
ENSDARG00000052958	nppb	---	ENSG00000120937	12.8898	0.00706	0.061289
ENSDARG00000102227	si:dkey-2j6.5	---	---	0.03406	0.984333	0.997771
ENSDARG00000012405	col1a1a	COL1A1	ENSG00000108821	0.236618	0.372154	0.70662
ENSDARG00000020007	col1a2	COL1A2	ENSG00000164692	0.30093	0.234489	0.55583
ENSDARG00000014717	---	---	ENSG00000197102	-0.275601	0.009916	0.076631
ENSDARG00000076830	---	---	---	0.22753	0.531977	0.837773
ENSDARG00000009194	COL16A1	COL16A1	ENSG00000204291	-0.094553	0.643134	0.907842
ENSDARG00000012066	dcn	DCN	ENSG00000011465	0.176376	0.365689	0.70001
ENSDARG00000016513	setd3	SETD3	ENSG00000183576	-2.00553	3.27e-05	0.001188
ENSDARG00000089769	hapln1a	---	---	0.392615	0.091715	0.322065
ENSDARG00000071626	zgc:153154	LCN15	ENSG00000214402	0.882574	0.000609	0.010576
ENSDARG00000019949	serpinh1b	SERPINH1	ENSG00000149257	0.470065	0.292273	0.626104
ENSDARG00000077850	lgals3	LGALS3	ENSG00000131981	0.201109	0.39844	0.731985
ENSDARG00000070480	agr2	AGR2	ENSG00000106541	-0.107937	0.730266	0.956424
ENSDARG00000058556	muc5.2	MUC5B	ENSG00000117983	0.705657	0.243926	0.56885
ENSDARG00000018124	psmd3	PSMD3	ENSG00000108344	-0.154219	0.356729	0.689859
ENSDARG00000101180	mcm7	MCM7	ENSG00000166508	0.140628	0.410742	0.742731
ENSDARG00000093931	fam101b	FAM101B	ENSG00000183688	-0.593804	0.071108	0.276162
ENSDARG00000101816	col5a3b	COL5A3	---	-0.166323	0.497478	0.811166
ENSDARG00000059059	C10H11orf30	C11orf30	ENSG00000158636	-0.093916	0.452475	0.777626
ENSDARG00000098834	sox4b	SOX4	ENSG00000124766	-0.41672	0.039073	0.188233
ENSDARG00000087697	lpl	LPL	ENSG00000175445	-0.188018	0.404349	0.736829
ENSDARG00000056477	ccdc125	CCDC125	---	0.339969	0.237536	0.559981
ENSDARG00000086877	mhc1zaa	---	---	-0.245262	0.535954	0.841001
ENSDARG00000026165	col11a1a	COL11A1	ENSG00000060718	0.003779	0.98904	0.997771
ENSDARG00000020956	pck2	---	ENSG00000100889	-0.167134	0.262747	0.592441
ENSDARG00000069093	col2a1a	COL2A1	ENSG00000139219	0.48655	0.215582	0.529873
ENSDARG00000060041	lig1	LIG1	ENSG00000105486	-0.180745	0.254725	0.582704
ENSDARG00000001470	mhc1zea	---	ENSG00000153029	-0.640843	0.181863	0.482108
ENSDARG00000058023	si:dkey-11o15.4	---	---	-0.295935	0.240434	0.564054
ENSDARG00000067607	srebf1	SREBF1	ENSG00000072310	0.176218	0.513562	0.82383
ENSDARG00000016706	atic	ATIC	ENSG00000138363	0.161001	0.332674	0.667765
ENSDARG00000076239	C7H20orf27_(1_of_2)	C20orf27	ENSG00000101220	-0.724334	0.002596	0.030533
ENSDARG00000006514	her6	HES1	ENSG00000114315	0.285905	0.347948	0.681565
ENSDARG00000098639	pycr1b	PYCR2	ENSG00000183010	0.188035	0.193105	0.498967
ENSDARG00000021720	col7a1	COL7A1	ENSG00000165471	-0.153314	0.677066	0.927838
ENSDARG00000038882	smc4	SMC4	ENSG00000113810	-0.107593	0.661535	0.919327
ENSDARG00000053448	si:ch211-251f6.6	---	---	-1.34473	0.001252	0.017882
ENSDARG00000018687	itga2b	ITGA2B	ENSG00000005961	-0.586082	0.090049	0.318177
ENSDARG00000074307	rapgef5b	RAPGEF5	ENSG00000136237	-0.349616	0.081395	0.299459
ENSDARG00000090346	CT574587.1	---	---	0.44995	0.028648	0.153452
ENSDARG00000076623	COL14A1_(2_of_2)	COL14A1	ENSG00000187955	-0.289133	0.0588	0.244897
ENSDARG00000078859	g0s2	---	ENSG00000123689	-0.528812	0.10151	0.342338
ENSDARG00000063385	cenpe	CENPE	ENSG00000138778	-0.597398	0.122177	0.381951
ENSDARG00000029476	ldlra	LDLR	---	-0.466116	0.05895	0.245151
ENSDARG00000051957	selm	SELM	ENSG00000198832	-0.893846	0.002891	0.032812
ENSDARG00000041703	rrbp1b	RRBP1	ENSG00000125844	-0.7242	0.000602	0.01049
ENSDARG00000005058	ncapd2	NCAPD2	ENSG00000010292	-0.002136	0.99391	0.997771
ENSDARG00000102482	zgc:165573	---	---	0.060192	0.81283	0.985964
ENSDARG00000038805	pigp	PIGP	ENSG00000185808	-0.995651	0.000145	0.003798
ENSDARG00000004988	ppp3ca	PPP3CA	---	-0.639317	0.001533	0.020726
ENSDARG00000088444	sell	---	---	-1.79405	0.000115	0.003175
ENSDARG00000045517	itih5	ITIH5	ENSG00000123243	-0.186175	0.550864	0.850889
ENSDARG00000058533	pole	POLE	ENSG00000177084	-0.421094	0.025954	0.14388
ENSDARG00000015502	adam10b	ADAM10	ENSG00000069206	0.283166	0.101976	0.343161
ENSDARG00000087059	fam213ab	FAM213A	---	-0.929755	0.000774	0.012624
ENSDARG00000042637	tert	TERT	ENSG00000164362	-0.389299	0.052449	0.227084
ENSDARG00000070913	sox2	SOX2	ENSG00000181449	-0.075079	0.647457	0.910537
ENSDARG00000007743	il15l	---	---	0.098131	0.740001	0.961268
ENSDARG00000079234	zgc:158621	---	---	-0.924217	0.590095	0.876912
ENSDARG00000059046	psmd5	PSMD5	ENSG00000095261	-0.255618	0.270251	0.600425
ENSDARG00000062415	ctnnd2a	CTNND2	ENSG00000169862	-0.218507	0.305996	0.642004
ENSDARG00000100455	pnkp	PNKP	ENSG00000039650	-0.16854	0.413947	0.746261
ENSDARG00000022689	itgb1b.2	ITGB1	ENSG00000150093	-0.017498	0.931232	0.997771
ENSDARG00000078582	myo16	MYO16	ENSG00000041515	-0.526621	0.017168	0.109828
ENSDARG00000068503	gbgt1l4	GBGT1	ENSG00000148288	-0.201796	0.556801	0.854782
ENSDARG00000044935	hpdb	HPD	ENSG00000158104	0.11552	0.716243	0.948907
ENSDARG00000034773	ncapd3	NCAPD3	ENSG00000151503	-0.251003	0.31367	0.648887
ENSDARG00000075225	si:ch211-223a10.1	---	---	0.262714	0.430579	0.759827
ENSDARG00000062561	adck1	ADCK1	ENSG00000063761	-1.85732	2.08e-07	1.96e-05
ENSDARG00000101670	kntc1	KNTC1	ENSG00000184445	-0.395171	0.191545	0.497013
ENSDARG00000098650	IQGAP3	IQGAP3	ENSG00000183856	-0.301287	0.440532	0.767861
ENSDARG00000007127	acat2	ACAT2	ENSG00000120437	-0.124999	0.560739	0.858075
ENSDARG00000095005	si:dkey-21e2.10	---	---	-0.417633	0.298009	0.63358
ENSDARG00000024492	col9a2	COL9A2	ENSG00000049089	0.450736	0.224225	0.5415
ENSDARG00000033662	scd	SCD	ENSG00000099194	0.321652	0.442564	0.769402
ENSDARG00000104414	shmt2	SHMT2	ENSG00000182199	-0.348476	0.17824	0.476603
ENSDARG00000104301	zgc:193726	---	---	1.1879	6.63e-05	0.002122
ENSDARG00000042180	foxl2	---	ENSG00000183770	0.746701	0.009883	0.076513
ENSDARG00000017612	pnpo	PNPO	ENSG00000108439	0.069916	0.675871	0.927826
ENSDARG00000015998	wdhd1	WDHD1	ENSG00000198554	-0.653607	0.007711	0.065238
ENSDARG00000058005	hgd	HGD	ENSG00000113924	0.455276	0.087616	0.312745
ENSDARG00000062956	dagla	DAGLA	ENSG00000134780	0.897384	0.085578	0.307953
ENSDARG00000101089	GART	GART	ENSG00000159131	0.02355	0.877753	0.991375
ENSDARG00000011257	enpp2	ENPP2	ENSG00000136960	0.327141	0.213057	0.526046
ENSDARG00000057121	C7_(2_of_2)	C7	ENSG00000112936	-2.25613	0.000131	0.003529
ENSDARG00000100789	plgrkt	PLGRKT	ENSG00000107020	0.762737	8.08e-05	0.002438
ENSDARG00000052122	rag1	RAG1	ENSG00000166349	2.48665	0.072165	0.278472
ENSDARG00000039145	plaub	PLAU	ENSG00000122861	-1.11321	0.024133	0.137301
ENSDARG00000086112	CKAP2	CKAP2	ENSG00000136108	-0.45037	0.180192	0.479408
ENSDARG00000057323	e2f8	E2F8	ENSG00000129173	-0.172509	0.537679	0.841914
ENSDARG00000029406	h2afx	H2AFX	ENSG00000188486	0.454789	0.15189	0.433306
ENSDARG00000032264	mybl2b	MYBL2	ENSG00000101057	-0.229314	0.3511	0.684904
ENSDARG00000031422	igfbp2b	IGFBP2	ENSG00000115457	-0.828501	0.001705	0.022388
ENSDARG00000077764	FAAH	FAAH	---	-0.591287	0.533154	0.838681
ENSDARG00000095949	si:dkey-22i16.9	---	ENSG00000154721	1.10682	0.15442	0.437216
ENSDARG00000096280	ighz	---	---	0.044216	0.957392	0.997771
ENSDARG00000077029	bub1	BUB1	ENSG00000169679	-0.064541	0.845859	0.991375
ENSDARG00000011845	chn2	CHN2	ENSG00000106069	-0.162956	0.646201	0.90962
ENSDARG00000060023	ncapg2	NCAPG2	ENSG00000146918	-0.202334	0.464993	0.787019
ENSDARG00000010758	capn12	---	ENSG00000162949	0.166099	0.308467	0.644349
ENSDARG00000086551	irs4a	IRS4	ENSG00000133124	-0.486391	0.030807	0.16127
ENSDARG00000037640	aurkb	AURKC	ENSG00000178999	-0.363234	0.315494	0.650781
ENSDARG00000078425	oat	OAT	ENSG00000065154	0.938905	0.004636	0.045912
ENSDARG00000014685	esco2	ESCO2	ENSG00000171320	-0.219409	0.363356	0.697122
ENSDARG00000070486	rbp7b	RBP7	ENSG00000162444	0.258989	0.47489	0.793866
ENSDARG00000104495	pltp	PLTP	ENSG00000100979	-0.309576	0.268364	0.598416
ENSDARG00000097691	si:zfos-332c3.1	---	ENSG00000259316	-0.271694	0.185465	0.48772
ENSDARG00000061634	aifm4	---	---	-1.55579	2.24e-10	5.12e-08
ENSDARG00000102111	zbtb49	ZBTB49	ENSG00000168826	0.027064	0.859649	0.991375
ENSDARG00000070038	rbp2a	RBP2	ENSG00000114113	-0.46232	0.322046	0.657071
ENSDARG00000037845	col9a3	---	---	-0.17116	0.707277	0.944562
ENSDARG00000103425	si:ch211-11c3.7	---	---	-3.068	7.04e-08	7.98e-06
ENSDARG00000030270	tnnt3a	TNNT3	ENSG00000130595	0.323862	0.414491	0.746657
ENSDARG00000104869	SPATA5	SPATA5	---	-0.331268	0.026136	0.144598
ENSDARG00000086481	mogat3a	MOGAT1	ENSG00000124003	0.181549	0.48774	0.803257
ENSDARG00000069649	tmem160	TMEM160	ENSG00000130748	-0.161953	0.273212	0.604268
ENSDARG00000040224	krcp	---	---	-0.052345	0.853659	0.991375
ENSDARG00000018846	dgat2	DGAT2	ENSG00000062282	0.251397	0.538756	0.842379
ENSDARG00000042684	serpinc1	SERPINC1	ENSG00000117601	-0.043286	0.878347	0.991375
ENSDARG00000096083	si:dkey-21h14.8	CD163	ENSG00000177675	-0.853811	0.1611	0.448131
ENSDARG00000008732	zgc:66479	---	---	0.89957	6.87e-05	0.002177
ENSDARG00000074531	spag9a	SPAG9	ENSG00000008294	0.326644	0.440605	0.767861
ENSDARG00000075825	dlec1	DLEC1	ENSG00000008226	1.96523	2.57e-06	0.000156
ENSDARG00000069692	col7a1l	---	ENSG00000050767	0.220877	0.245179	0.570272
ENSDARG00000076321	COL28A1_(1_of_4)	COL28A1	---	-0.884813	0.027958	0.150958
ENSDARG00000099880	SP6	SP6	ENSG00000189120	0.314212	0.220157	0.536519
ENSDARG00000104841	JMJD8	JMJD8	ENSG00000161999	0.371343	0.061986	0.252888
ENSDARG00000015968	rabgef1l	RABGEF1	ENSG00000174791	-0.114013	0.692116	0.936474
ENSDARG00000089957	lgi2a	LGI2	---	-0.599517	0.196634	0.503805
ENSDARG00000104633	CABZ01075125.2	---	---	-3.67001	3.47e-11	9.88e-09
ENSDARG00000103763	L3HYPDH	L3HYPDH	ENSG00000126790	-1.81932	9.53e-06	0.000451
ENSDARG00000026224	fanci	FANCI	ENSG00000140525	-0.335851	0.28186	0.615015
ENSDARG00000073704	si:dkeyp-72g9.4	---	ENSG00000165507	-0.245178	0.443829	0.770547
ENSDARG00000101762	fah	FAH	ENSG00000103876	0.124109	0.712171	0.947184
ENSDARG00000071294	tonsl	TONSL	ENSG00000160949	-0.680187	0.039839	0.190443
ENSDARG00000062427	clcn2	CLCN2	ENSG00000114859	-0.553687	0.022824	0.132636
ENSDARG00000036293	gnb1l	GNB1L	ENSG00000185838	-0.573574	0.113407	0.366436
ENSDARG00000032496	pon1	PON1	ENSG00000105852	0.256061	0.477128	0.794985
ENSDARG00000069904	CABZ01071903.1	---	---	-0.407096	0.16798	0.459396
ENSDARG00000078078	lrfn4b	LRFN4	ENSG00000173621	-1.53389	4.81e-05	0.001632
ENSDARG00000099390	LAMA2	LAMA2	ENSG00000196569	-0.689193	0.09702	0.33352
ENSDARG00000039605	mat1a	MAT1A	ENSG00000151224	-0.242716	0.403149	0.736227
ENSDARG00000067549	adamts12	---	ENSG00000151388	-0.384124	0.209402	0.521463
ENSDARG00000095142	FKBP15_(1_of_2)	FKBP15	ENSG00000119321	-0.756383	0.488603	0.804096
ENSDARG00000040553	tmem97	TMEM97	ENSG00000109084	-0.342607	0.207804	0.519921
ENSDARG00000055255	pitpnm3	PITPNM3	ENSG00000091622	0.07323	0.711208	0.946468
ENSDARG00000089338	si:ch211-110e21.3	---	---	0.087472	0.682158	0.931146
ENSDARG00000091253	smyd1b	SMYD1	ENSG00000115593	0.991184	0.006406	0.057343
ENSDARG00000041411	rad51	RAD51	ENSG00000051180	-0.46437	0.04217	0.197894
ENSDARG00000088764	lyplal1	LYPLAL1	ENSG00000143353	-0.529843	0.013505	0.093963
ENSDARG00000093821	si:ch211-110p13.9	---	---	-0.562298	0.173998	0.469598
ENSDARG00000076398	si:dkey-201l21.4	---	ENSG00000180096	-3.36131	0.030185	0.159089
ENSDARG00000055566	mastl	MASTL	ENSG00000120539	-0.840372	0.016722	0.108092
ENSDARG00000095384	si:dkey-78l4.2	---	---	0.483398	0.550677	0.850809
ENSDARG00000011879	foxn1	FOXN1	ENSG00000109101	-0.203182	0.582512	0.872365
ENSDARG00000079843	si:dkey-234i14.9	IGKV4-1	---	0.161878	0.875873	0.991375
ENSDARG00000063359	ARSI_(1_of_2)	ARSI	---	-0.20156	0.598313	0.881477
ENSDARG00000038107	sgcg	SGCG	ENSG00000102683	0.505642	0.257544	0.586114
ENSDARG00000071446	zgc:153659	---	---	-0.586477	0.330923	0.665973
ENSDARG00000104721	si:dkey-203a12.9	---	---	-1.67959	0.050486	0.221228
ENSDARG00000103290	CABZ01085924.1	---	ENSG00000166313	0.573576	0.106649	0.352682
ENSDARG00000074691	mms22l	MMS22L	ENSG00000146263	-0.283606	0.29021	0.624031
ENSDARG00000089781	ciz1a	CIZ1	ENSG00000148337	2.45435	3.2e-17	2.42e-14
ENSDARG00000077516	RECQL4	RECQL4	ENSG00000160957	-0.250128	0.482555	0.799258
ENSDARG00000057100	zwilch	ZWILCH	ENSG00000174442	-0.007502	0.974301	0.997771
ENSDARG00000105232	C7H19orf12_(4_of_4)	C19orf12	ENSG00000131943	0.142588	0.633516	0.902709
ENSDARG00000095821	si:dkey-122a22.2	---	ENSG00000105131	-0.57381	0.035509	0.176991
ENSDARG00000040036	tcf19l	TCF19	ENSG00000137310	-0.011002	0.970446	0.997771
ENSDARG00000105018	lrrc20	LRRC20	ENSG00000172731	-1.58926	6.01e-09	9.02e-07
ENSDARG00000070798	pmvk	PMVK	ENSG00000163344	-0.029667	0.909159	0.997771
ENSDARG00000044437	cdca5	---	ENSG00000146670	-0.351832	0.278717	0.611324
ENSDARG00000079588	gatsl3	GATSL3	---	0.424907	0.205506	0.516905
ENSDARG00000096368	neu3.5	NEU3	ENSG00000162139	1.656	0.000498	0.009231
ENSDARG00000104144	si:dkey-68o6.8	---	---	0.280569	0.577786	0.869264
ENSDARG00000063191	extl2	EXTL2	ENSG00000162694	0.105997	0.593272	0.879108
ENSDARG00000026348	csad	CSAD	ENSG00000139631	0.049364	0.86018	0.991375
ENSDARG00000008022	kif18a	KIF18A	---	-0.336723	0.317473	0.652788
ENSDARG00000076044	TRHDE_(2_of_2)	TRHDE	---	0.44696	0.017844	0.112604
ENSDARG00000019932	slc5a11	SLC5A11	ENSG00000158865	-6.33444	3.09e-05	0.001136
ENSDARG00000077497	igsf10	IGSF10	ENSG00000152580	-0.342719	0.409071	0.740743
ENSDARG00000102742	bmpr1bb	BMPR1B	ENSG00000138696	0.530488	0.067773	0.267239
ENSDARG00000054929	zgc:110540	---	---	0.133899	0.708623	0.945271
ENSDARG00000018264	trim101	---	---	0.853068	0.014522	0.098308
ENSDARG00000079308	tor3a	TOR3A	ENSG00000186283	0.202339	0.599152	0.881829
ENSDARG00000077080	gprc5ba	GPRC5B	ENSG00000167191	0.652013	0.05539	0.235211
ENSDARG00000067912	si:ch73-373m9.1	---	ENSG00000117643	0.223985	0.424929	0.755253
ENSDARG00000077809	il13	---	---	0.108962	0.789077	0.975929
ENSDARG00000096927	si:ch211-210b2.3	TCAF2	ENSG00000198420	0.284277	0.526769	0.833342
ENSDARG00000091658	sptssb	SPTSSB	ENSG00000196542	0.541817	0.395636	0.728864
ENSDARG00000040190	qdpra	---	ENSG00000151552	0.321379	0.390256	0.724002
ENSDARG00000025043	trip13	TRIP13	ENSG00000071539	-0.788664	0.039731	0.190287
ENSDARG00000060008	hhipl2	HHIPL2	ENSG00000143512	-0.601395	0.149063	0.428613
ENSDARG00000075600	si:dkeyp-41f9.3	---	---	1.45496	0.001082	0.015941
ENSDARG00000024017	mamdc1	MDGA1	ENSG00000139915	-0.27274	0.394484	0.72804
ENSDARG00000094023	si:dkeyp-79f4.1	---	---	-0.092667	0.742028	0.962235
ENSDARG00000091756	insm1a	INSM1	ENSG00000173404	0.196553	0.45706	0.781081
ENSDARG00000078247	vip	VIP	ENSG00000146469	1.19348	0.012541	0.089541
ENSDARG00000006544	CABZ01084570.1	---	ENSG00000082196	0.225449	0.574823	0.867377
ENSDARG00000096738	si:zfos-911d5.4	---	---	0.373653	0.287401	0.621411
ENSDARG00000093612	si:dkey-92i17.2	---	---	-1.31442	0.000537	0.009722
ENSDARG00000101175	mcu	MCU	ENSG00000156026	-0.462807	0.232559	0.552919
ENSDARG00000055229	ncs1a	NCS1	ENSG00000107130	0.414624	0.437055	0.765531
ENSDARG00000105464	NA	---	---	-2.97119	0.102969	0.345089
ENSDARG00000010047	neu3.2	NEU3	ENSG00000162139	1.5798	0.191566	0.497022
ENSDARG00000013476	arhgef39	ARHGEF39	ENSG00000137135	-0.76312	0.068537	0.269258
ENSDARG00000044544	zgc:110782	---	ENSG00000198074	0.226336	0.323446	0.658138
ENSDARG00000105367	NA	---	ENSG00000180096	-4.05215	0.00918	0.072978
ENSDARG00000036152	GAS2_(2_of_2)	GAS2	ENSG00000148935	0.278662	0.257068	0.585557
ENSDARG00000078759	dna2	DNA2	ENSG00000169551	-0.02988	0.914709	0.997771
ENSDARG00000059651	cidec	CIDEC	ENSG00000187288	-0.367084	0.360399	0.693632
ENSDARG00000090071	rxfp1	RXFP1	ENSG00000171509	0.845127	0.147859	0.426644
ENSDARG00000056832	exo1	EXO1	ENSG00000174371	-0.402768	0.240251	0.563858
ENSDARG00000102895	si:dkey-31i7.1	---	---	1.01385	0.334474	0.669357
ENSDARG00000079997	CFAP61	CFAP61	ENSG00000089101	1.46168	0.004629	0.045879
ENSDARG00000105302	LRRN2	LRRN2	---	-0.374862	0.247958	0.574179
ENSDARG00000062132	cyp4v8	CYP4V2	ENSG00000145476	1.19465	0.075382	0.285905
ENSDARG00000090785	diaph3	DIAPH3	ENSG00000139734	0.094752	0.827751	0.991375
ENSDARG00000045644	ca12	CA12	ENSG00000074410	0.570894	0.064032	0.258347
ENSDARG00000100439	FAM177A1_(2_of_2)	FAM177A1	ENSG00000151327	-0.743337	0.22119	0.537562
ENSDARG00000095590	spp2	SPP2	ENSG00000072080	-0.939873	0.047909	0.214271
ENSDARG00000069981	cspg5a	CSPG5	ENSG00000114646	0.564419	0.057494	0.241399
ENSDARG00000105375	NA	---	---	-1.1882	0.588043	0.87537
ENSDARG00000074185	pcsk9	PCSK9	ENSG00000169174	-1.19059	0.031604	0.163951
ENSDARG00000012694	c3a.1	C3	ENSG00000125730	-0.080414	0.909326	0.997771
ENSDARG00000015404	arl3l2	---	---	1.19403	0.136128	0.406706
ENSDARG00000056781	ZAN	ZAN	ENSG00000146839	-0.392386	0.541489	0.844296
ENSDARG00000105343	NA	---	---	1.38114	0.003401	0.036976
ENSDARG00000078001	kbtbd7	KBTBD7	---	0.097871	0.772082	0.968969
ENSDARG00000099930	col27a1b	COL27A1	---	-1.31088	0.002128	0.026422
ENSDARG00000078657	C22H1orf233	C1orf233	ENSG00000228594	-1.00551	0.031409	0.163229
ENSDARG00000097761	si:dkey-181d19.3	---	---	1.25561	0.045923	0.208889
ENSDARG00000086162	ZNF385D	ZNF385D	ENSG00000151789	1.45671	8.01e-05	0.002427
ENSDARG00000052121	rag2	RAG2	ENSG00000175097	2.10776	0.008276	0.068175
ENSDARG00000070697	RNF223_(1_of_2)	RNF223	---	-0.207089	0.606376	0.88611
ENSDARG00000089883	si:dkey-210j14.3	---	---	0.020951	0.94931	0.997771
ENSDARG00000018650	gtpbp3	GTPBP3	ENSG00000130299	-0.026278	0.924607	0.997771
ENSDARG00000045414	elovl2	ELOVL2	ENSG00000197977	-0.041901	0.930461	0.997771
ENSDARG00000092134	rad54b	RAD54B	ENSG00000197275	-1.10921	0.004757	0.046671
ENSDARG00000099221	ppp2r2bb	PPP2R2B	ENSG00000156475	-0.609327	0.092655	0.323941
ENSDARG00000058968	haus1	HAUS1	ENSG00000152240	0.889287	0.008757	0.070851
ENSDARG00000016088	rtn2a	RTN2	---	-0.151564	0.719559	0.951133
ENSDARG00000077547	tmlhe	TMLHE	ENSG00000185973	-0.488051	0.278627	0.611239
ENSDARG00000104243	eomesb	EOMES	ENSG00000163508	-0.316342	0.452418	0.777606
ENSDARG00000100388	abhd5b	ABHD5	---	0.703758	0.093765	0.326145
ENSDARG00000070755	---	---	ENSG00000121807	-1.40953	0.504039	0.816482
ENSDARG00000099965	FP085428.1	---	---	-0.148402	0.617515	0.892048
ENSDARG00000076843	BX649262.1	---	---	0.807722	0.045779	0.208622
ENSDARG00000003420	chrna5	CHRNA5	ENSG00000169684	-0.010707	0.982529	0.997771
ENSDARG00000101131	pbx1b	PBX1	---	-1.24853	0.016137	0.105456
ENSDARG00000038176	cyb561	CYB561	ENSG00000008283	-0.197312	0.673557	0.926656
ENSDARG00000042688	bora	BORA	ENSG00000136122	-0.226453	0.613444	0.89028
ENSDARG00000044605	stx12l	STX12	ENSG00000117758	-0.522869	0.286495	0.620306
ENSDARG00000016494	ddc	DDC	ENSG00000132437	0.117753	0.777552	0.969857
ENSDARG00000068221	hbl1	MBL2	---	-0.9409	0.007454	0.063689
ENSDARG00000098278	FCGBP	FCGBP	---	1.63453	0.004119	0.042247
ENSDARG00000026753	grik4	GRIK4	ENSG00000149403	-0.849226	0.022161	0.129913
ENSDARG00000098909	SHC3	SHC3	ENSG00000148082	-0.173965	0.594667	0.879774
ENSDARG00000101538	AL929119.1	---	---	-0.054161	0.888068	0.992482
ENSDARG00000093022	C8H11orf31	C11orf31	ENSG00000115163	0.36709	0.262403	0.592058
ENSDARG00000087345	CABZ01059415.2	---	---	-1.72682	0.28857	0.62276
ENSDARG00000058944	SBK2	SBK2	---	-0.530212	0.291232	0.625324
ENSDARG00000073781	si:dkey-17e16.9	ALOXE3	ENSG00000179148	-0.025601	0.952894	0.997771
ENSDARG00000045606	alkbh3	ALKBH3	ENSG00000166199	-0.470444	0.268042	0.598209
ENSDARG00000094600	si:ch211-287c22.2	---	---	-0.565726	0.224203	0.5415
ENSDARG00000051731	FAAP24	FAAP24	ENSG00000131944	0.136303	0.805912	0.982669
ENSDARG00000105029	TPPP	TPPP	ENSG00000171368	-0.189494	0.699461	0.940847
ENSDARG00000063576	ANKRD52_(2_of_2)	ANKRD52	---	0.655877	0.096622	0.332663
ENSDARG00000046092	si:ch211-283g2.3	CLEC10A	ENSG00000116031	-0.362287	0.888754	0.992833
ENSDARG00000096045	SRR_(1_of_2)	SRR	---	-0.014617	0.974302	0.997771
ENSDARG00000055965	klc3	---	ENSG00000174996	-0.465008	0.265888	0.595821
ENSDARG00000088160	CABZ01056629.1	---	---	-0.008868	0.977824	0.997771
ENSDARG00000069469	khdrbs2	KHDRBS2	ENSG00000112232	-0.875149	0.087732	0.312909
ENSDARG00000099149	hs3st3b1a	---	ENSG00000153976	1.02365	0.005596	0.052302
ENSDARG00000073707	cnksr2b	CNKSR2	ENSG00000149970	-0.508935	0.285022	0.618417
ENSDARG00000055302	grid2	GRID2	ENSG00000152208	0.963938	0.070379	0.27418
ENSDARG00000027940	kcnf1a	KCNF1	ENSG00000162975	0.852204	0.035167	0.175974
ENSDARG00000098420	SNTA1	SNTA1	ENSG00000101400	-0.355382	0.670612	0.925158
ENSDARG00000103582	si:dkeyp-79b7.11	---	---	-0.27281	0.486999	0.802593
ENSDARG00000090707	CABZ01079981.1	IRGC	---	0.463647	0.466099	0.787291
ENSDARG00000092476	si:rp71-1f1.4	---	---	0.094024	0.838421	0.991375
ENSDARG00000057032	ppm1nb	PPM1N	ENSG00000155367	0.115737	0.748262	0.963158
ENSDARG00000100971	fxyd6	FXYD6	ENSG00000137726	0.494162	0.149932	0.429784
ENSDARG00000098291	trpc3	TRPC3	ENSG00000138741	-1.22334	0.023577	0.135099
ENSDARG00000079713	ccl27b	---	ENSG00000213927	1.25603	0.024374	0.138053
ENSDARG00000063713	SYNGAP1_(1_of_2)	SYNGAP1	ENSG00000197283	0.343866	0.467738	0.788432
ENSDARG00000004158	tmem63c	TMEM63C	ENSG00000165548	0.171906	0.700155	0.940853
ENSDARG00000090787	klhdc8b	KLHDC8B	---	-0.083465	0.865672	0.991375
ENSDARG00000012281	zgc:65851	---	---	0.151685	0.706484	0.944082
ENSDARG00000032242	tnnt2c	TNNT2	---	0.926695	0.086633	0.310469
ENSDARG00000096986	si:dkey-14d8.22	---	---	-1.032	0.013057	0.092016
ENSDARG00000100612	BX004993.3	---	---	4.30956	0.000495	0.009202
ENSDARG00000096229	C3H17orf53	C17orf53	ENSG00000125319	-0.243266	0.559219	0.857222
ENSDARG00000003200	foxm1	FOXM1	ENSG00000111206	2.16032	3.58e-05	0.001277
ENSDARG00000025325	ccsapa	CCSAP	ENSG00000154429	0.878612	0.077466	0.290519
ENSDARG00000044937	si:ch211-163m16.6	---	---	0.569229	0.339827	0.674413
ENSDARG00000105358	NA	---	---	0.245427	0.897256	0.996804
ENSDARG00000097493	si:dkey-148h10.5	---	---	-0.68086	0.192814	0.498528
ENSDARG00000092428	si:ch211-224b1.5	---	---	0.205003	0.614672	0.890586
ENSDARG00000026796	grm1a	GRM1	ENSG00000152822	0.266494	0.570236	0.86485
ENSDARG00000074213	eif3bb	EIF3B	ENSG00000106263	0.059543	0.903319	0.997771
ENSDARG00000074746	kcnd1	KCND1	---	0.003185	0.995197	0.9982
ENSDARG00000098667	grin3bb	GRIN3B	ENSG00000116032	-0.542975	0.288626	0.622784
ENSDARG00000091558	si:ch211-251f6.7	---	---	-2.01283	0.002037	0.025544
ENSDARG00000098694	SLC16A2_(1_of_2)	SLC16A2	ENSG00000147100	-0.737835	0.226077	0.543906
ENSDARG00000075813	asphd1	ASPHD1	ENSG00000174939	-1.03007	0.039423	0.1892
ENSDARG00000034457	C8H1orf194	C1orf194	ENSG00000179902	-0.389948	0.486866	0.802593
ENSDARG00000092730	si:dkey-22i16.3	---	---	2.93816	0.022727	0.132237
ENSDARG00000010514	CXCR5	CXCR5	ENSG00000160683	1.70491	0.00022	0.005101
ENSDARG00000076132	siglec15l	---	---	-0.326851	0.516923	0.826326
ENSDARG00000070065	BX004993.1	---	---	0.890732	0.272625	0.603527
ENSDARG00000099809	si:ch211-202g13.2	---	---	-0.279858	0.583886	0.873171
ENSDARG00000102334	SH3RF3	SH3RF3	ENSG00000172985	-0.197753	0.724975	0.95383
ENSDARG00000104219	gpc6b	GPC6	ENSG00000183098	0.036295	0.945849	0.997771
ENSDARG00000100838	BX640584.3	---	---	-0.82873	0.08886	0.315613
ENSDARG00000095410	si:ch211-285c6.4	---	ENSG00000180096	-0.331867	0.610999	0.888922
ENSDARG00000041735	tmem237a	TMEM237	ENSG00000155755	-3.23899	0.000386	0.007805
ENSDARG00000091377	galn	GAL	ENSG00000069482	-2.88448	0.002359	0.028491
ENSDARG00000055294	atoh1a	ATOH1	ENSG00000172238	0.691121	0.259825	0.588826
ENSDARG00000090904	RNF219	RNF219	ENSG00000152193	0.512946	0.249381	0.575799
ENSDARG00000100737	EPO_(2_of_2)	EPO	ENSG00000130427	-0.831407	0.267795	0.597941
ENSDARG00000053383	rprma	RPRM	ENSG00000177519	0.119931	0.809527	0.98438
ENSDARG00000092267	si:dkey-57i11.4	---	---	0.229347	0.600006	0.882295
ENSDARG00000001259	GAS2_(1_of_2)	GAS2	ENSG00000148935	0.752187	0.113963	0.367667
ENSDARG00000092658	si:ch211-204c5.6	---	---	0.279314	0.740989	0.961915
ENSDARG00000103053	si:ch211-67o16.8	---	---	-1.0342	0.109013	0.357281
ENSDARG00000012944	myhz2	MYH13	---	1.45099	0.098945	0.337519
ENSDARG00000089640	si:dkey-117n7.5	---	---	0.588478	0.249681	0.576215
ENSDARG00000079396	lrfn5b	LRFN5	ENSG00000173621	-0.481734	0.336869	0.671261
ENSDARG00000104480	hcn1	HCN1	ENSG00000164588	-0.48462	0.514938	0.824583
ENSDARG00000018459	msrb2	MSRB2	---	-1.60002	0.048379	0.215773
ENSDARG00000059574	fscn2a	FSCN2	ENSG00000186765	0.806569	0.175606	0.472248
ENSDARG00000086569	zgc:172051	---	---	1.00527	0.16736	0.458509
ENSDARG00000006079	gpr37l1a	GPR37L1	ENSG00000170075	-0.83917	0.205757	0.517326
ENSDARG00000103768	si:dkeyp-28d2.4	---	---	1.36624	0.143676	0.419037
ENSDARG00000095869	si:ch211-198o19.2	---	---	-0.267644	0.717807	0.949986
ENSDARG00000089200	si:dkey-103g5.4	---	---	0.223479	0.634177	0.903097
ENSDARG00000104438	BX005294.4	PCDHGA7	---	0.217513	0.692611	0.936622
ENSDARG00000092064	si:dkey-117n7.4	---	ENSG00000050767	0.662359	0.268153	0.598209
ENSDARG00000076919	igdcc4	IGDCC4	ENSG00000103742	0.024442	0.964166	0.997771
ENSDARG00000016725	gadd45gb.1	GADD45G	ENSG00000130222	-0.074557	0.903535	0.997771
ENSDARG00000078253	FP015916.1	---	---	-0.059059	0.966788	0.997771
ENSDARG00000097164	si:ch211-269k10.6	---	---	-0.236693	0.670435	0.92505
ENSDARG00000029204	tyrp1a	TYRP1	ENSG00000107165	0.878968	0.085602	0.308
ENSDARG00000005185	cpn1	CPN1	ENSG00000120054	0.110642	0.854614	0.991375
ENSDARG00000098730	eng1b	EN1	ENSG00000163064	-1.18098	0.081836	0.300421
ENSDARG00000078821	si:ch211-225k7.5	---	---	-0.042185	0.948863	0.997771
ENSDARG00000079443	vip2	VIP	ENSG00000146469	1.55509	0.00287	0.032665
ENSDARG00000104302	CR391991.3	---	---	0.489456	0.408283	0.740106
ENSDARG00000059257	RCVRN_(2_of_2)	RCVRN	---	0.204783	0.746152	0.963158
ENSDARG00000097267	si:ch211-266k8.6	---	---	1.50651	0.018592	0.115863
ENSDARG00000035852	CU469544.1	---	---	-0.775745	0.507056	0.818804
ENSDARG00000094154	hist2h3c	---	---	-1.09957	0.169416	0.461558
ENSDARG00000045447	slc35g2b	SLC35G3	ENSG00000168917	0.420737	0.439292	0.767119
ENSDARG00000040479	cga	CGA	ENSG00000135346	-1.68157	0.035418	0.176648
ENSDARG00000057410	rxfp3	RXFP3	---	-1.00899	0.120788	0.379224
ENSDARG00000029051	gbe1a	GBE1	ENSG00000114480	0.083281	0.886011	0.991453
ENSDARG00000036499	zgc:162171	---	---	0.401935	0.532776	0.838463
ENSDARG00000005510	gdf6b	GDF6	---	-0.089583	0.907215	0.997771
ENSDARG00000062880	cntn3a.1	CNTN4	---	-0.686919	0.454733	0.779464
ENSDARG00000101925	si:ch1073-204b8.1	---	---	0.419534	0.561973	0.858897
ENSDARG00000076076	crtc1b	CRTC1	ENSG00000105662	0.4981	0.441577	0.768549
ENSDARG00000034528	chodl	CHODL	ENSG00000154645	-0.785971	0.27055	0.600729
ENSDARG00000084957	5S_rRNA	RNA5SP186	---	-1.42801	0.122089	0.381761
ENSDARG00000056151	tyrp1b	TYRP1	ENSG00000107165	3.11448	1.45e-07	1.49e-05
ENSDARG00000079348	GRIN2B_(2_of_2)	GRIN2B	ENSG00000273079	0.604842	0.412859	0.744849
ENSDARG00000093902	si:dkey-200f17.3	---	---	0.044778	0.949533	0.997771
ENSDARG00000052288	CR788231.1	---	---	-2.72633	0.138401	0.410398
ENSDARG00000077899	si:dkey-28d5.12	---	---	-0.745087	0.45634	0.780472
ENSDARG00000039064	st3gal5l	---	ENSG00000125975	0.74138	0.617057	0.891819
ENSDARG00000102041	zgc:172014	---	---	-0.38331	0.748339	0.963158
ENSDARG00000060165	dnah7	DNAH7	ENSG00000118997	3.67594	0.000957	0.01471
ENSDARG00000077136	si:dkey-28d5.14	---	---	1.98872	0.063484	0.256607
ENSDARG00000099795	CR792455.1	---	---	-0.618347	0.532176	0.837897
ENSDARG00000019294	cbln8	---	ENSG00000139899	-0.319943	0.790774	0.976832
ENSDARG00000092814	si:dkey-21e2.3	---	---	1.04465	0.29494	0.629596
ENSDARG00000056462	crp2	---	---	1.53345	0.060296	0.248603
ENSDARG00000076117	STARD5	STARD5	ENSG00000172345	0.325449	0.737703	0.960473
ENSDARG00000098373	si:ch211-268m12.3	---	---	0.697174	0.399204	0.732845
ENSDARG00000096408	ighv11-2	IGHV3-7	---	2.51548	0.444867	0.771746
ENSDARG00000042850	nphs2	NPHS2	ENSG00000116218	6.42404	0.000417	0.008256
ENSDARG00000078012	zgc:162060	---	---	0.015596	0.992658	0.997771
ENSDARG00000095137	si:dkey-88l16.2	---	---	0.034058	0.988837	0.997771
ENSDARG00000031745	si:zfos-2070c2.4	HLA-DQA1	ENSG00000196735	-0.086908	0.751636	0.964441
ENSDARG00000079105	mhc2dab	HLA-DMB	---	-1.74077	0.086901	0.311059
ENSDARG00000059327	gata2a	GATA2	ENSG00000179348	-0.100387	0.687623	0.934299
ENSDARG00000099476	zgc:174863	---	ENSG00000182985	0.14465	0.245228	0.570314
ENSDARG00000103979	calr3a	CALR3	---	-0.034345	0.812911	0.985964
ENSDARG00000043093	mpeg1.2	MPEG1	ENSG00000197629	0.303494	0.242307	0.566161
ENSDARG00000097157	si:ch211-207n23.2	---	---	0.584264	0.016699	0.107967
ENSDARG00000033144	psme2	PSME2	ENSG00000100911	-0.049787	0.727735	0.954977
ENSDARG00000020761	arrdc2	ARRDC2	ENSG00000105643	-0.320898	0.290287	0.624148
ENSDARG00000101849	adipor2	ADIPOR2	ENSG00000006831	-0.623048	0.031303	0.162852
ENSDARG00000059646	nt5dc2	NT5DC2	---	-0.829332	0.121119	0.379876
ENSDARG00000075504	DTX3L_(1_of_2)	DTX3L	ENSG00000163840	-0.221362	0.262403	0.592058
ENSDARG00000044550	hif1al2	---	---	-0.391186	0.091267	0.321096
ENSDARG00000020693	sesn1	SESN1	ENSG00000080546	-0.458117	0.066814	0.264764
ENSDARG00000038668	gbp1	GBP3	---	0.064612	0.860468	0.991375
ENSDARG00000104399	CABZ01064972.2	---	---	0.165795	0.641107	0.906756
ENSDARG00000009724	rpn2	RPN2	ENSG00000118705	-0.173423	0.169879	0.462461
ENSDARG00000027744	gadd45ba	GADD45B	ENSG00000099860	-0.850861	0.200922	0.510201
ENSDARG00000076307	si:zfos-2070c2.3	HLA-DMB	---	0.03859	0.967864	0.997771
ENSDARG00000077673	wu:fb15h11	---	---	0.163957	0.452616	0.777772
ENSDARG00000090851	ciita	CIITA	ENSG00000174885	0.038284	0.868784	0.991375
ENSDARG00000077810	otud4	OTUD4	---	-0.075501	0.649048	0.91181
ENSDARG00000062460	C24H8orf44	SGK3	ENSG00000104205	-0.121545	0.333962	0.669034
ENSDARG00000040076	pycard	PYCARD	---	-0.196311	0.277641	0.610068
ENSDARG00000098618	erap2	ERAP2	ENSG00000164308	-0.187491	0.284753	0.618279
ENSDARG00000079456	si:ch211-149a19.3	---	---	0.126253	0.610548	0.88867
ENSDARG00000075282	irs2b	---	ENSG00000185950	-0.615762	0.323	0.657758
ENSDARG00000058351	tapbpl	TAPBPL	ENSG00000139192	-0.015404	0.93947	0.997771
ENSDARG00000071304	tbc1d2	TBC1D2	ENSG00000095383	0.162442	0.339662	0.674276
ENSDARG00000053761	si:dkey-187j14.4	---	ENSG00000180096	-0.303533	0.324846	0.659728
ENSDARG00000038669	gbp2	GBP3	ENSG00000162645	-0.383208	0.191979	0.49757
ENSDARG00000079166	ace	ACE	ENSG00000264813	-0.13237	0.547403	0.848395
ENSDARG00000035120	GLDC	GLDC	ENSG00000178445	-0.111099	0.608638	0.887432
ENSDARG00000073789	BX537350.1	---	---	0.64716	0.001435	0.019775
ENSDARG00000074510	si:busm1-104n07.3	HLA-DMB	---	-9.24601	8.54e-53	7.95e-49
ENSDARG00000104317	si:dkey-33b17.1	HLA-DQA1	---	-0.565865	0.05475	0.233533
ENSDARG00000029720	si:dkeyp-9d4.2	IFI44L	ENSG00000137959	0.141645	0.77416	0.968969
ENSDARG00000040921	---	---	---	-0.012132	0.963808	0.997771
ENSDARG00000004311	ldlrap1a	---	ENSG00000157978	0.304929	0.076376	0.288306
ENSDARG00000035990	cited4a	---	ENSG00000179862	-0.075543	0.742466	0.962321
ENSDARG00000067958	sh3gl1a	SH3GL1	ENSG00000141985	-0.042351	0.790566	0.976832
ENSDARG00000075963	mhc1uba	---	---	1.33348	0.001927	0.024527
ENSDARG00000055395	foxq1b	FOXQ1	ENSG00000164379	-0.201682	0.458955	0.783027
ENSDARG00000005842	cd9a	CD9	---	0.356365	0.043579	0.202227
ENSDARG00000097239	si:ch73-31d8.2	---	---	-0.214849	0.444679	0.771494
ENSDARG00000012016	hpgd	HPGD	ENSG00000164120	-0.470584	0.081983	0.300675
ENSDARG00000034916	hat1	HAT1	ENSG00000128708	-0.13015	0.335988	0.670472
ENSDARG00000043237	nfil3-2	---	---	-1.53035	0.034583	0.17405
ENSDARG00000039351	ccl19b	CCL19	---	0.794286	0.009881	0.076513
ENSDARG00000040971	GABARAPL1	GABARAPL1	ENSG00000139112	-0.367337	0.230651	0.551003
ENSDARG00000003022	limk1b	LIMK1	---	-0.669551	0.00047	0.008972
ENSDARG00000057983	svopl	SVOPL	ENSG00000157703	-0.27873	0.137254	0.408469
ENSDARG00000017780	rorcb	---	ENSG00000143257	-0.419167	0.111129	0.362302
ENSDARG00000094965	nfil3-5	---	---	-0.242159	0.559257	0.857233
ENSDARG00000102777	thbs4a	THBS4	ENSG00000113296	-0.251512	0.635755	0.903914
ENSDARG00000069242	pdia5	PDIA5	ENSG00000065485	-0.213188	0.181052	0.480688
ENSDARG00000095665	si:ch211-191a16.2	---	---	-0.373106	0.202589	0.512617
ENSDARG00000028386	htatip2	HTATIP2	ENSG00000109854	0.617426	0.036182	0.178935
ENSDARG00000077697	RNH1_(4_of_55)	RNH1	---	0.226748	0.812741	0.985964
ENSDARG00000061714	EXOC3L4_(2_of_2)	EXOC3L4	ENSG00000205436	-0.269488	0.254386	0.582346
ENSDARG00000092892	TNFRSF14_(7_of_8)	TNFRSF14	---	-0.456309	0.173699	0.468971
ENSDARG00000052361	il15	---	ENSG00000164136	-0.180536	0.506858	0.818718
ENSDARG00000038858	setd7	SETD7	ENSG00000145391	-0.248176	0.085968	0.308903
ENSDARG00000088298	si:ch211-235i11.4	---	---	-2.09214	2.37e-27	5.52e-24
ENSDARG00000091926	si:dkey-103e21.5	---	---	-0.50018	0.220716	0.537206
ENSDARG00000094451	cfp	CFP	ENSG00000126759	0.240072	0.593888	0.879506
ENSDARG00000020976	ubald1b	---	---	0.072921	0.785683	0.973931
ENSDARG00000104956	RNH1_(53_of_55)	RNH1	---	0.364954	0.573954	0.86701
ENSDARG00000003281	pik3ip1	PIK3IP1	ENSG00000100100	-0.630212	0.104689	0.34861
ENSDARG00000045788	avpr1b	AVPR1A	ENSG00000166148	0.24741	0.54669	0.848037
ENSDARG00000104966	si:ch211-106j21.5	---	---	0.230621	0.760608	0.967742
ENSDARG00000044540	fkbp2	FKBP2	ENSG00000173486	-0.267543	0.030364	0.1597
ENSDARG00000008592	mtmr8	MTMR8	ENSG00000102043	0.302961	0.314624	0.649946
ENSDARG00000063634	hpse	---	ENSG00000173083	0.695842	0.001467	0.020037
ENSDARG00000069910	gtf2f2a	GTF2F2	ENSG00000188342	0.48284	0.00015	0.003856
ENSDARG00000057826	si:ch73-61d6.3	---	---	-0.360866	0.328582	0.663271
ENSDARG00000104916	zgc:174178	---	---	0.361047	0.653776	0.914357
ENSDARG00000093862	si:ch211-274k16.2	---	---	1.07708	0.000807	0.013028
ENSDARG00000055510	ypel3	YPEL3	ENSG00000090238	-0.485151	0.06076	0.249817
ENSDARG00000075086	---	---	---	1.42685	0.001001	0.015126
ENSDARG00000077004	aldh1l1	ALDH1L1	ENSG00000144908	0.539949	0.047984	0.21454
ENSDARG00000003244	gbp3	GBP3	---	-0.379744	0.307618	0.643473
ENSDARG00000042428	gstt1a	GSTT2	---	-0.627575	0.067743	0.267193
ENSDARG00000095200	si:ch211-197e7.1	---	---	1.30739	0.331531	0.66662
ENSDARG00000103844	si:ch211-266c8.1	---	---	1.07566	0.123281	0.383983
ENSDARG00000013153	dennd3b	DENND3	ENSG00000105339	-0.236389	0.478871	0.796244
ENSDARG00000042759	cnstb	CNST	ENSG00000162852	-0.200064	0.37258	0.707063
ENSDARG00000071224	ENDOD1_(7_of_10)	ENDOD1	---	0.021214	0.920885	0.997771
ENSDARG00000035185	fzd9a	FZD9	ENSG00000188763	-0.280411	0.480217	0.79733
ENSDARG00000095388	si:ch211-42i9.5	---	---	-0.200647	0.414247	0.746533
ENSDARG00000024789	mxc	MX1	ENSG00000183486	0.517721	0.331034	0.666053
ENSDARG00000103480	BX640512.1	---	ENSG00000116031	-0.21696	0.40682	0.738873
ENSDARG00000040864	si:dkey-286j15.1	---	---	-0.195621	0.680102	0.929567
ENSDARG00000017739	ak5l	---	---	-0.30409	0.363619	0.697499
ENSDARG00000020239	lpin1	LPIN1	ENSG00000134324	-0.549976	0.250069	0.576672
ENSDARG00000069379	zgc:158868	---	ENSG00000159231	-0.705373	0.002812	0.032235
ENSDARG00000059298	spcs1	SPCS1	ENSG00000114902	0.598068	0.000524	0.009539
ENSDARG00000093964	si:ch211-250k18.6	---	---	0.324468	0.27816	0.610679
ENSDARG00000078065	si:ch73-243c6.2	---	---	0.780513	5.72e-06	0.0003
ENSDARG00000030999	mybl1	MYBL1	ENSG00000185697	-0.10112	0.739936	0.961268
ENSDARG00000096786	---	---	ENSG00000148735	0.337831	0.252586	0.579698
ENSDARG00000069335	BCL6B	BCL6B	ENSG00000161940	1.35324	1.1e-05	0.000506
ENSDARG00000012035	zgc:100832	FBXO6	---	-0.068061	0.705293	0.943488
ENSDARG00000099918	arl4aa	ARL4A	ENSG00000122644	-0.271837	0.191508	0.497
ENSDARG00000103702	si:busm1-194e12.8	HLA-DQA1	ENSG00000196735	-6.89236	1.11e-26	2.38e-23
ENSDARG00000054937	badb	BAD	---	-0.379807	0.125465	0.387543
ENSDARG00000043085	alox5b.1	ALOX5	---	0.076424	0.88746	0.992041
ENSDARG00000018587	zgc:152658	---	---	0.674937	0.148817	0.428213
ENSDARG00000094557	nupr1	NUPR1	ENSG00000185290	-0.269248	0.291019	0.625129
ENSDARG00000054418	ssuh2.2	---	---	0.800626	0.000305	0.006482
ENSDARG00000058672	NUGGC_(1_of_4)	NUGGC	ENSG00000189233	1.00012	0.025907	0.143729
ENSDARG00000052396	pkz	---	---	0.245362	0.198003	0.505919
ENSDARG00000089534	CU693369.1	---	---	0.483013	0.064166	0.258602
ENSDARG00000096857	si:ch73-126m5.4	---	---	0.262486	0.078598	0.293252
ENSDARG00000101695	si:dkey-26m3.3	---	---	0.509034	0.536821	0.841579
ENSDARG00000079269	---	---	---	0.98801	0.023197	0.133663
ENSDARG00000101450	si:ch211-215p11.3	---	---	-0.645246	0.143879	0.419234
ENSDARG00000099940	ftr42	---	---	0.723354	0.28234	0.615487
ENSDARG00000090734	si:dkey-196n19.2	---	---	1.69795	0.001256	0.017916
ENSDARG00000098928	---	---	---	0.065446	0.931725	0.997771
ENSDARG00000100341	si:ch211-196h24.2	---	---	-0.510579	0.523055	0.830298
ENSDARG00000089432	CR352328.3	---	---	-0.589729	0.10845	0.356171
ENSDARG00000101721	PLA2G4C_(4_of_4)	PLA2G4C	ENSG00000105499	0.21394	0.582626	0.872365
ENSDARG00000091860	zgc:194007	---	---	-0.04762	0.923799	0.997771
ENSDARG00000069282	bbc3	---	---	-1.54051	0.06246	0.254
ENSDARG00000100909	zgc:173581	MEFV	---	-0.13022	0.465756	0.787291
ENSDARG00000039613	poll	POLL	ENSG00000166169	-0.090216	0.482826	0.799375
ENSDARG00000035732	arntl1b	ARNTL	ENSG00000133794	-0.23064	0.289663	0.623817
ENSDARG00000038475	acy1	ABHD14A-ACY1	ENSG00000243989	0.373741	0.252883	0.580061
ENSDARG00000014946	angpt2a	ANGPT2	ENSG00000091879	-0.534177	0.186768	0.48967
ENSDARG00000101598	si:ch211-215p11.1	---	---	-0.85903	0.099654	0.338985
ENSDARG00000100370	CT955963.1	---	ENSG00000180096	0.053833	0.860538	0.991375
ENSDARG00000087386	pcp4b	PCP4	---	-0.171066	0.546139	0.847691
ENSDARG00000097080	si:ch73-181m17.1	---	ENSG00000169347	0.464084	0.478936	0.796244
ENSDARG00000105141	FO704635.1	---	ENSG00000182261	-0.959013	0.001758	0.022902
ENSDARG00000071238	ftr58	---	---	-0.071078	0.766891	0.968526
ENSDARG00000099112	si:dkey-71l4.3	---	---	0.680326	0.242026	0.565864
ENSDARG00000069796	zgc:173573	ZNF436	---	0.621777	0.003274	0.035979
ENSDARG00000055642	GPT_(2_of_2)	GPT	ENSG00000167701	0.776352	0.006591	0.058415
ENSDARG00000074118	ftr15	---	---	0.61607	0.002666	0.031178
ENSDARG00000071168	B2M_(3_of_3)	B2M	ENSG00000166710	0.546134	0.127342	0.39092
ENSDARG00000092361	si:dkey-79f11.7	IFI44L	ENSG00000137959	2.48506	0.137137	0.408357
ENSDARG00000095532	si:dkey-58f10.13	---	---	0.260565	0.434671	0.76367
ENSDARG00000103186	si:ch73-389k6.1	---	---	0.683518	0.022011	0.12945
ENSDARG00000102468	si:dkey-71l4.5	---	---	0.326749	0.431965	0.761359
ENSDARG00000095409	si:ch211-226h7.8	UMOD	ENSG00000169347	-0.214419	0.719322	0.950981
ENSDARG00000092626	zgc:174931	---	---	0.451416	0.347875	0.681469
ENSDARG00000098350	mxd3	MXD3	ENSG00000213347	-0.232618	0.319339	0.654645
ENSDARG00000104188	fam83fb	FAM83F	ENSG00000133477	-0.504255	0.124818	0.386472
ENSDARG00000101551	si:dkey-261j11.2	---	---	-0.140132	0.775253	0.969277
ENSDARG00000090033	si:dkey-16p6.1	---	---	0.505819	0.623342	0.896309
ENSDARG00000103677	OGFR_(4_of_4)	OGFR	ENSG00000060491	-0.773271	0.026018	0.144148
ENSDARG00000058537	si:dkey-102c8.2	---	---	0.310505	0.689218	0.934886
ENSDARG00000104350	si:dkey-68o6.6	---	---	0.474887	0.052046	0.225865
ENSDARG00000102309	si:ch211-106j21.6	---	---	0.330506	0.644848	0.908824
ENSDARG00000094428	si:dkey-31f5.8	---	---	0.489315	0.055267	0.234875
ENSDARG00000104380	si:dkey-238k10.2	---	---	0.581114	0.435787	0.76465
ENSDARG00000094643	ms4a17c.1	MS4A12	ENSG00000149516	1.19456	0.00928	0.073376
ENSDARG00000101571	---	---	---	-0.225079	0.678773	0.928978
ENSDARG00000102981	cyp2k16	CYP2W1	ENSG00000138109	0.64636	0.050556	0.22129
ENSDARG00000077584	cln6a	CLN6	ENSG00000128973	-0.408351	0.021292	0.12676
ENSDARG00000104008	si:ch211-232d10.3	---	---	0.871786	0.024126	0.137287
ENSDARG00000068870	fance	FANCE	ENSG00000112039	-0.477838	0.021407	0.1271
ENSDARG00000070050	sfrp2	SFRP2	ENSG00000145423	0.347538	0.044968	0.20614
ENSDARG00000078002	si:dkey-13n15.11	---	---	1.18046	5.18e-06	0.000276
ENSDARG00000099327	zgc:174944	---	---	-0.602242	0.062437	0.253986
ENSDARG00000101939	BX324216.3	---	---	0.703663	0.269732	0.600022
ENSDARG00000095013	si:dkey-240n22.3	---	---	1.57214	0.000539	0.00974
ENSDARG00000095026	si:dkey-58f10.14	---	---	0.29363	0.515019	0.824583
ENSDARG00000098058	im:7150988	---	---	-0.067568	0.914121	0.997771
ENSDARG00000041705	si:busm1-228j01.6	HLA-DMB	---	-0.564985	0.560223	0.857772
ENSDARG00000020447	tmtc4	TMTC4	ENSG00000125247	0.494511	0.015146	0.100918
ENSDARG00000098406	RNH1_(20_of_55)	RNH1	---	0.401255	0.348556	0.681963
ENSDARG00000102575	si:ch211-106j21.2	---	---	0.740612	0.342737	0.676724
ENSDARG00000101423	cyp2y3	CYP2C18	ENSG00000138109	0.865106	0.002532	0.029918
ENSDARG00000061830	prss12	PRSS12	ENSG00000164099	1.0818	5.77e-07	4.67e-05
ENSDARG00000091969	si:ch211-135f11.4	GBGT1	ENSG00000148288	0.211887	0.675097	0.927586
ENSDARG00000090160	RNH1_(7_of_55)	RNH1	---	0.868092	0.212581	0.525375
ENSDARG00000105241	btr26	MEFV	---	-0.170014	0.304597	0.640859
ENSDARG00000095157	TMEM14A	TMEM14A	ENSG00000096092	-0.097568	0.513326	0.823688
ENSDARG00000103197	---	---	---	0.216422	0.680835	0.930023
ENSDARG00000089388	ftr37	---	---	-0.88249	0.073005	0.280617
ENSDARG00000042041	tal2	TAL2	ENSG00000186051	1.02239	0.010779	0.080964
ENSDARG00000103072	si:busm1-163l24.4	---	---	0.832184	0.000101	0.002898
ENSDARG00000086851	si:dkey-264d12.5	---	---	0.361791	0.163784	0.452914
ENSDARG00000093621	si:dkey-27b3.4	---	---	-0.050562	0.856078	0.991375
ENSDARG00000093469	znf653	ZNF653	ENSG00000161914	0.113085	0.738935	0.960912
ENSDARG00000099757	wdr47b	WDR47	ENSG00000085433	0.662993	0.001664	0.021959
ENSDARG00000033594	ido1	IDO2	---	0.719134	0.037015	0.18158
ENSDARG00000100113	AL935044.1	---	ENSG00000112763	-0.736693	0.02717	0.148145
ENSDARG00000098306	---	---	---	0.779571	0.263513	0.593113
ENSDARG00000100348	si:ch211-232d10.2	---	---	0.580491	0.431557	0.760844
ENSDARG00000098004	si:dkey-101o7.7	---	---	0.551676	0.01832	0.114547
ENSDARG00000010732	xrcc4	XRCC4	---	0.346605	0.118765	0.375764
ENSDARG00000077745	si:ch73-380l3.2	---	---	0.577354	0.31439	0.649633
ENSDARG00000099959	smyhc1	MYH6	ENSG00000197616	1.21423	0.000719	0.011939
ENSDARG00000070581	ggact.1	GGACT	ENSG00000134864	1.93643	0.018875	0.117021
ENSDARG00000037378	qdprb1	QDPR	ENSG00000151552	0.05122	0.759756	0.967315
ENSDARG00000077220	si:ch211-208f21.3	---	---	1.28102	0.185575	0.487827
ENSDARG00000069878	nhp2l1a	NHP2L1	ENSG00000100138	1.4264	1.55e-05	0.00067
ENSDARG00000104880	CR847847.2	---	---	-0.049029	0.846227	0.991375
ENSDARG00000095666	si:ch73-106k19.4	---	---	-0.185397	0.66512	0.921359
ENSDARG00000102306	---	---	---	0.779656	0.292727	0.626548
ENSDARG00000079402	tapbp	TAPBP	ENSG00000231925	0.26025	0.208319	0.52033
ENSDARG00000101465	orc2	ORC2	ENSG00000115942	-0.424114	0.099329	0.338454
ENSDARG00000069545	atg12	ATG12	ENSG00000145782	0.04441	0.747712	0.963158
ENSDARG00000104654	zgc:194626	---	---	-1.05514	0.027498	0.149398
ENSDARG00000101312	si:dkey-31n13.4	---	---	-0.751327	0.168742	0.460532
ENSDARG00000102143	btr24	MEFV	---	-0.073534	0.665554	0.921436
ENSDARG00000043566	C9H3orf17	C3orf17	ENSG00000163608	-0.173587	0.449188	0.774934
ENSDARG00000099839	si:ch211-9d9.1	---	ENSG00000268223	-0.624271	0.105028	0.349139
ENSDARG00000052646	ftr69	---	---	0.637891	0.067613	0.26683
ENSDARG00000012718	wee2	WEE2	ENSG00000214102	0.277841	0.117755	0.374176
ENSDARG00000055431	si:dkey-177p2.15p	---	---	0.119811	0.65167	0.913271
ENSDARG00000041381	arntl2	ARNTL2	ENSG00000029153	0.216468	0.24442	0.569525
ENSDARG00000080675	si:dkey-71b5.7	---	ENSG00000155719	0.486094	0.076745	0.288825
ENSDARG00000042456	MAD2L2	MAD2L2	ENSG00000116670	-0.309071	0.129909	0.395322
ENSDARG00000100379	RAB42_(1_of_3)	RAB42	---	1.21805	0.008037	0.066943
ENSDARG00000027826	hdhd1	HDHD1	ENSG00000130021	-0.026923	0.882583	0.991375
ENSDARG00000099949	FO704782.1	---	---	2.00367	0.000171	0.004238
ENSDARG00000098656	CT574575.1	---	---	-0.149132	0.599931	0.882256
ENSDARG00000100346	si:ch211-194m7.4	---	---	0.080274	0.848217	0.991375
ENSDARG00000095708	si:dkey-77f5.16	---	ENSG00000198816	0.769073	0.025366	0.141752
ENSDARG00000102432	---	---	---	0.190644	0.761302	0.968303
ENSDARG00000012632	zgc:92749	---	---	0.301436	0.201479	0.511057
ENSDARG00000063594	hipk1a	HIPK1	ENSG00000163349	-0.07734	0.857092	0.991375
ENSDARG00000079332	si:ch211-160d14.12	---	---	1.42847	0.11208	0.364098
ENSDARG00000077580	tspeara	TSPEAR	ENSG00000175894	-0.031044	0.932756	0.997771
ENSDARG00000074451	mnd1	MND1	ENSG00000121211	-0.082951	0.662292	0.91977
ENSDARG00000077782	ACER2	ACER2	ENSG00000177076	-0.48246	0.217144	0.532084
ENSDARG00000101510	cetn2	CETN2	ENSG00000177143	-0.090069	0.75432	0.964973
ENSDARG00000101696	FAM126B_(2_of_2)	FAM126B	ENSG00000155744	-0.247647	0.34092	0.675167
ENSDARG00000101063	CABZ01058650.1	---	---	0.305372	0.196531	0.503771
ENSDARG00000073950	si:ch73-296e2.2	---	---	-0.565911	0.161002	0.447901
ENSDARG00000079499	stk32a	STK32A	ENSG00000152953	0.492399	0.300486	0.636132
ENSDARG00000052873	si:dkey-217f16.3	---	---	3.1845	0.002508	0.029759
ENSDARG00000103946	RNH1_(46_of_55)	RNH1	---	-0.836473	0.138642	0.411009
ENSDARG00000098218	si:dkey-261j11.1	---	---	0.193598	0.669379	0.924555
ENSDARG00000097546	---	---	---	0.137774	0.573949	0.86701
ENSDARG00000092810	stap2a	STAP2	ENSG00000178078	0.04044	0.90973	0.997771
ENSDARG00000018809	abhd3	ABHD3	ENSG00000158201	-0.257246	0.608294	0.887331
ENSDARG00000073910	cinp	CINP	ENSG00000100865	-0.014748	0.954932	0.997771
ENSDARG00000093007	mphosph6	MPHOSPH6	ENSG00000135698	-0.066211	0.88706	0.991872
ENSDARG00000101274	si:ch211-232h22.1	---	---	-0.463221	0.243217	0.567766
ENSDARG00000100654	si:dkey-207m2.4	---	---	0.565214	0.145453	0.422234
ENSDARG00000026444	apoob	APOO	ENSG00000184831	-0.145515	0.435982	0.764814
ENSDARG00000092354	si:ch211-284e13.6	---	---	-0.750912	0.030583	0.160427
ENSDARG00000071581	si:ch211-222k6.1	---	---	-0.066737	0.829419	0.991375
ENSDARG00000069326	mus81	MUS81	ENSG00000172732	-0.331311	0.140109	0.413585
ENSDARG00000046010	kdm2bb	KDM2B	ENSG00000089094	0.512521	0.066655	0.264397
ENSDARG00000045626	nek8	NEK8	ENSG00000160602	-0.026462	0.941683	0.997771
ENSDARG00000071010	tuft1b	TUFT1	---	-0.131628	0.67539	0.927761
ENSDARG00000100942	zgc:194655	---	---	0.839398	0.071469	0.27696
ENSDARG00000103659	bco1l	BCO1	ENSG00000135697	0.399448	0.130143	0.395731
ENSDARG00000094284	si:dkey-58f10.10	---	---	-1.66403	1.19e-05	0.000537
ENSDARG00000093365	si:ch211-226h7.3	UMOD	---	-1.54035	0.008944	0.072001
ENSDARG00000087523	BX470224.2	---	---	0.581851	0.100617	0.340558
ENSDARG00000025397	srsf3a	SRSF3	ENSG00000112081	-0.624316	0.048816	0.216868
ENSDARG00000100110	si:ch211-79g12.2	---	---	2.61501	8.25e-06	0.000404
ENSDARG00000060169	mns1	MNS1	ENSG00000138587	0.184737	0.516765	0.826214
ENSDARG00000101689	si:dkey-16p6.1	---	---	0.368826	0.72772	0.954977
ENSDARG00000069280	tsen15	TSEN15	ENSG00000198860	0.693665	0.020692	0.124338
ENSDARG00000058759	si:ch73-27e22.1	---	---	2.27374	0.083392	0.303528
ENSDARG00000041569	ces2	CES5A	ENSG00000172824	-0.151296	0.714406	0.947995
ENSDARG00000086070	fgf20b	FGF20	ENSG00000078579	-0.060703	0.845492	0.991375
ENSDARG00000088955	si:dkey-6m13.3	---	---	0.114359	0.743202	0.962531
ENSDARG00000093859	TRIM35_(22_of_38)	TRIM35	---	0.334641	0.641155	0.906756
ENSDARG00000071205	tmem170b	TMEM170B	ENSG00000205269	-0.081154	0.781398	0.971814
ENSDARG00000093608	ccl34b.1	---	---	-2.61915	0.000123	0.00335
ENSDARG00000033273	primpol	PRIMPOL	ENSG00000164306	0.173571	0.495537	0.809758
ENSDARG00000094550	si:dkey-103k4.3	---	---	1.08424	0.460265	0.783921
ENSDARG00000057863	dnmt3bb.3	---	ENSG00000142182	0.317433	0.245922	0.571262
ENSDARG00000100429	irgf4	TRIM35	---	0.695587	0.013899	0.095623
ENSDARG00000104440	si:dkey-173l11.5	CDH1	ENSG00000062038	0.563097	0.012344	0.088555
ENSDARG00000069834	pnpla4	PNPLA4	ENSG00000006757	-0.039854	0.902405	0.997771
ENSDARG00000069867	fam188b2	---	---	0.340615	0.38284	0.716552
ENSDARG00000096502	si:ch211-278f21.5	---	---	-0.195544	0.422414	0.752936
ENSDARG00000056211	ogfod2	OGFOD2	ENSG00000111325	-0.785451	0.005644	0.052623
ENSDARG00000060176	trmt10b	TRMT10B	ENSG00000165275	-0.496938	0.037089	0.18178
ENSDARG00000086130	si:ch211-42i6.2	---	---	0.705862	0.119231	0.376663
ENSDARG00000071020	si:dkey-42l16.1	---	---	0.660346	0.075718	0.286736
ENSDARG00000100590	si:dkey-8o9.1	---	---	-0.221318	0.60644	0.886131
ENSDARG00000076351	brinp3a	BRINP3	ENSG00000198797	-0.432322	0.152929	0.43525
ENSDARG00000057948	nitr6b	---	---	0.851804	0.068188	0.268265
ENSDARG00000079325	CABZ01046432.1	---	---	0.796911	0.492312	0.807239
ENSDARG00000098623	HYLS1	HYLS1	ENSG00000198331	-0.054967	0.783098	0.972303
ENSDARG00000075417	zgc:175107	---	---	-0.106986	0.645449	0.90892
ENSDARG00000094839	si:dkey-246e1.1	---	---	1.14305	0.202377	0.512264
ENSDARG00000102057	si:ch73-329n5.2	---	---	1.11133	0.002064	0.025831
ENSDARG00000100561	TRIM14_(19_of_28)	TRIM14	---	2.04601	0.000707	0.011831
ENSDARG00000053405	sord	SORD	ENSG00000140263	-0.248079	0.385353	0.719593
ENSDARG00000104846	atg10	ATG10	ENSG00000152348	0.74264	0.004458	0.044577
ENSDARG00000100935	CR847898.2	---	---	0.909055	0.303915	0.640165
ENSDARG00000094400	si:dkey-199f5.6	---	---	-0.52189	0.226374	0.544425
ENSDARG00000046133	b3galnt2	B3GALNT2	ENSG00000162885	0.128181	0.583151	0.87268
ENSDARG00000104804	si:ch211-238e22.8	---	---	1.28202	0.03879	0.187483
ENSDARG00000101271	si:ch211-227n13.3	---	---	-1.20361	0.051064	0.222813
ENSDARG00000068841	si:dkey-29p23.1	---	---	1.38076	0.001786	0.023141
ENSDARG00000086579	APLF_(1_of_2)	APLF	---	3.20548	1.53e-05	0.000667
ENSDARG00000054548	si:ch73-285p12.4	---	---	1.10097	0.013553	0.094148
ENSDARG00000099660	xkr8.2	---	---	0.511978	0.156072	0.44004
ENSDARG00000076820	xkr8.2	XKR8	ENSG00000158156	0.979829	0.026446	0.145451
ENSDARG00000028163	prg4b	PRG4	ENSG00000116690	0.549984	0.084117	0.305135
ENSDARG00000094230	si:dkey-211g8.4	---	---	-0.225593	0.713407	0.947442
ENSDARG00000078433	spc25	SPC25	ENSG00000152253	0.347498	0.309931	0.645649
ENSDARG00000004274	zgc:112496	---	---	0.652393	0.001693	0.022264
ENSDARG00000087099	si:ch73-106k19.5	---	---	-1.03597	0.123709	0.384782
ENSDARG00000098357	RNH1_(19_of_55)	RNH1	---	-0.107563	0.740278	0.961424
ENSDARG00000094316	si:rp71-80o10.4	---	---	3.38066	1.51e-09	2.77e-07
ENSDARG00000105320	NA	---	---	-4.82958	2.47e-09	4.21e-07
ENSDARG00000059130	gata1b	GATA1	---	0.408947	0.40372	0.736507
ENSDARG00000027851	zgc:92218	KIAA1407	ENSG00000163617	1.71886	6.63e-10	1.34e-07
ENSDARG00000063008	si:dkeyp-27e10.3	KIAA1549	---	0.622606	0.086613	0.310459
ENSDARG00000093998	si:ch73-7i4.2	---	---	-1.70084	0.03615	0.17884
ENSDARG00000074732	BX682234.1	---	ENSG00000188883	0.462383	0.463328	0.785733
ENSDARG00000104260	si:ch211-117c19.1	KIAA1161	ENSG00000164976	-0.145577	0.811961	0.985655
ENSDARG00000097420	si:ch73-250a16.5	---	---	0.610259	0.108775	0.356755
ENSDARG00000086932	BX470224.1	---	---	0.972923	0.008649	0.070258
ENSDARG00000081252	dre-mir-16b	MIR16-1	ENSG00000208006	0.390742	0.090717	0.319849
ENSDARG00000057869	cdc42l2	CDC42	---	1.15788	4.27e-08	5.19e-06
ENSDARG00000097215	si:dkey-172k15.7	---	---	0.907291	0.062877	0.255066
ENSDARG00000101656	BX323882.1	---	ENSG00000120217	-2.7584	0.000198	0.004707
ENSDARG00000102992	btr20	MEFV	---	-0.489572	0.191927	0.49757
ENSDARG00000098811	CABZ01021450.1	ZNF146	---	0.351641	0.393901	0.727718
ENSDARG00000076437	zgc:163143	---	ENSG00000173451	0.275557	0.34925	0.682918
ENSDARG00000074387	FAM150A	FAM150A	ENSG00000196711	0.004318	0.993024	0.997771
ENSDARG00000105423	NA	---	---	0.695055	0.049212	0.217834
ENSDARG00000103992	si:dkey-146m20.14	---	---	0.289238	0.382779	0.716552
ENSDARG00000104088	si:dkey-14o6.2	---	---	0.454174	0.26225	0.592031
ENSDARG00000099384	TRIM14_(16_of_28)	TRIM14	---	-1.05437	0.353051	0.686359
ENSDARG00000093227	si:ch211-103n10.3	---	---	-1.56133	0.04427	0.203912
ENSDARG00000055232	fancc	FANCC	ENSG00000158169	0.109029	0.735869	0.959472
ENSDARG00000088301	si:dkey-254e13.6	---	---	1.10382	0.036505	0.180019
ENSDARG00000058774	CABZ01053221.1	---	---	-0.378124	0.467565	0.788432
ENSDARG00000037495	rtn4rl2b	RTN4RL2	ENSG00000186907	-2.27911	0.020885	0.125024
ENSDARG00000094303	si:dkey-237j11.3	---	---	1.4815	0.000692	0.011622
ENSDARG00000090649	LY86	LY86	ENSG00000112799	1.21282	0.000265	0.005837
ENSDARG00000088052	CR759791.1	---	---	0.972635	0.053365	0.22959
ENSDARG00000092077	si:dkey-147f3.4	FBXO6	---	2.74154	1.55e-09	2.8e-07
ENSDARG00000098351	RNH1_(18_of_55)	RNH1	---	0.013807	0.971043	0.997771
ENSDARG00000100782	F7	F7	ENSG00000057593	1.12082	0.039014	0.188044
ENSDARG00000069043	HSD11B1L_(1_of_2)	HSD11B1L	---	1.14664	0.094326	0.327322
ENSDARG00000091602	si:dkey-163f14.6	---	---	-0.447787	0.439108	0.767072
ENSDARG00000022905	si:dkey-20i20.12	---	---	0.034765	0.899468	0.997771
ENSDARG00000028192	cradd	CRADD	ENSG00000169372	0.489969	0.079818	0.296315
ENSDARG00000009267	zgc:136439	---	---	0.659344	0.006061	0.055297
ENSDARG00000040610	si:ch73-352p4.8	---	ENSG00000164893	-0.239954	0.543504	0.845895
ENSDARG00000098469	ZFP28_(9_of_19)	ZFP28	---	-0.330339	0.528217	0.834678
ENSDARG00000098976	CU457778.1	---	---	1.7008	0.000191	0.004575
ENSDARG00000037000	fkbp11	FKBP11	ENSG00000134285	-0.358924	0.2315	0.552091
ENSDARG00000086048	si:ch211-229i14.2	---	ENSG00000133561	1.35885	0.029475	0.156591
ENSDARG00000086183	vkorc1	VKORC1	ENSG00000255439	-0.336394	0.241097	0.564637
ENSDARG00000094793	ovch2	OVCH2	ENSG00000183378	1.20211	0.000374	0.007615
ENSDARG00000035694	stm	---	---	3.45095	0.001631	0.021704
ENSDARG00000020735	efcab6	---	---	0.196064	0.680891	0.930053
ENSDARG00000079496	bicd1a	BICD1	ENSG00000151746	-1.67405	0.004318	0.043553
ENSDARG00000058685	si:dkey-204a24.11	URGCP	ENSG00000106608	0.608034	0.348797	0.682351
ENSDARG00000076414	espn	---	ENSG00000187017	0.368694	0.298612	0.634339
ENSDARG00000098712	si:dkey-190c14.7	---	---	-0.274376	0.462961	0.785587
ENSDARG00000098324	CABZ01054394.4	---	---	0.027447	0.928891	0.997771
ENSDARG00000101278	CU207245.2	ZNF707	---	-0.144331	0.758016	0.966457
ENSDARG00000092423	cxcl11.5	CXCL11	ENSG00000138755	1.63355	0.028603	0.153383
ENSDARG00000098661	AL935300.1	---	---	0.252797	0.341526	0.676012
ENSDARG00000079328	PGBD4_(2_of_4)	PGBD4	---	4.31462	1.96e-16	1.27e-13
ENSDARG00000053558	rtkn2a	RTKN2	ENSG00000182010	-0.606015	0.175514	0.472137
ENSDARG00000039354	ska1	SKA1	---	0.048704	0.907692	0.997771
ENSDARG00000097265	si:ch211-160m12.3	---	---	1.85781	0.110359	0.360214
ENSDARG00000071410	cks2	---	---	0.390651	0.364951	0.699028
ENSDARG00000103137	rmi2	RMI2	ENSG00000175643	1.58966	0.000458	0.008817
ENSDARG00000036125	nitr13	---	ENSG00000211797	0.058712	0.883987	0.991375
ENSDARG00000038248	ggact.2	GGACT	ENSG00000134864	3.3599	0.004675	0.046143
ENSDARG00000060126	acyp1	---	---	1.21498	0.000212	0.004947
ENSDARG00000086259	si:dkey-234l24.9	---	---	-0.383946	0.396749	0.730191
ENSDARG00000103476	trpm1b	TRPM1	ENSG00000134160	1.07942	0.01395	0.095753
ENSDARG00000071541	SHISA4_(3_of_4)	SHISA4	---	0.986397	0.002537	0.029948
ENSDARG00000093768	prr18	PRR18	ENSG00000176381	-0.716295	0.156252	0.440171
ENSDARG00000086613	si:dkey-266f7.10	---	---	1.84966	0.254273	0.582212
ENSDARG00000078451	si:ch211-165b19.4	---	---	2.02489	0.000527	0.009589
ENSDARG00000045752	si:ch211-161n3.4	CD163	ENSG00000177675	-0.196969	0.614311	0.890493
ENSDARG00000103154	TRIM35_(35_of_38)	TRIM35	---	0.234773	0.726843	0.954854
ENSDARG00000044549	C6H21orf58	C21orf58	ENSG00000160298	-3.27709	1.03e-05	0.000478
ENSDARG00000102358	si:dkey-261o4.9	---	---	-0.294523	0.540419	0.843445
ENSDARG00000063518	CPN2	CPN2	ENSG00000166159	0.176035	0.761044	0.968063
ENSDARG00000035697	zgc:110697	SPIN1	ENSG00000106723	0.110975	0.788967	0.975836
ENSDARG00000092136	cenpw	---	---	-0.027607	0.933043	0.997771
ENSDARG00000021208	serpind1	SERPIND1	ENSG00000099937	-0.054593	0.930809	0.997771
ENSDARG00000092459	si:dkey-9i23.5	---	ENSG00000115386	1.33544	0.069717	0.272211
ENSDARG00000069848	nitr1c	---	ENSG00000211797	-0.253934	0.631699	0.901408
ENSDARG00000087293	si:dkey-84h14.1	---	---	2.38489	2.35e-06	0.000145
ENSDARG00000075619	cenpo	CENPO	ENSG00000138092	-0.302557	0.561233	0.858324
ENSDARG00000103346	si:dkeyp-85d8.5	ZNF436	---	-1.03626	0.222875	0.539871
ENSDARG00000069038	SUSD3_(1_of_2)	SUSD3	---	0.941041	0.034485	0.173809
ENSDARG00000095752	si:dkeyp-13a3.7	---	---	1.67095	0.003054	0.034166
ENSDARG00000091917	si:ch73-386o14.1	---	---	0.284932	0.461693	0.784676
ENSDARG00000075791	si:dkey-79f11.5	IFI44L	ENSG00000137959	-1.00349	0.264393	0.594256
ENSDARG00000100087	evx1	EVX1	ENSG00000106038	2.04413	0.036584	0.18007
ENSDARG00000079962	doc2d	---	ENSG00000129990	0.475405	0.319606	0.655003
ENSDARG00000105180	si:ch73-167o17.1	---	---	-3.30603	6.99e-05	0.002208
ENSDARG00000055630	foxh1	FOXH1	ENSG00000160973	1.30066	0.04704	0.211674
ENSDARG00000052138	slc1a2a	SLC1A2	ENSG00000110436	-0.017499	0.968761	0.997771
ENSDARG00000086839	BX324216.1	---	---	-0.391276	0.383739	0.717539
ENSDARG00000092243	si:ch211-163b2.2	---	---	1.84892	0.159507	0.44533
ENSDARG00000094222	si:ch211-162i8.5	ZNF436	---	-0.19969	0.709824	0.945699
ENSDARG00000036446	PRKAR2B	PRKAR2B	ENSG00000005249	-1.06415	0.075003	0.285076
ENSDARG00000079263	---	ZNF784	ENSG00000198816	-0.636204	0.13226	0.399384
ENSDARG00000075476	RNH1_(2_of_55)	RNH1	---	0.777968	0.072072	0.278254
ENSDARG00000102075	RNF122	RNF122	ENSG00000133874	0.267249	0.386035	0.720254
ENSDARG00000103279	CABZ01021454.2	ZNF436	---	-2.21107	0.000219	0.005082
ENSDARG00000037738	fbxl3l	---	---	-0.223105	0.537007	0.841706
ENSDARG00000091573	si:ch1073-90m23.1	---	ENSG00000132359	0.282335	0.603784	0.884589
ENSDARG00000068590	NAT6	NAT6	ENSG00000243477	0.76559	0.034528	0.1739
ENSDARG00000088861	si:ch211-209p16.3	---	---	-1.58614	0.006001	0.054874
ENSDARG00000096906	si:dkey-7i4.24	---	---	0.021219	0.967291	0.997771
ENSDARG00000099968	BX322612.1	---	---	6.37965	5.03e-12	1.63e-09
ENSDARG00000092161	si:dkey-261e22.4	---	---	0.5024	0.27559	0.607043
ENSDARG00000090392	TRIM14_(6_of_28)	TRIM14	---	1.09353	0.238938	0.561864
ENSDARG00000037174	nek12	---	---	-1.04671	0.010941	0.081693
ENSDARG00000102848	si:ch211-215p11.5	---	---	0.63808	0.502172	0.815177
ENSDARG00000074428	hhat	HHAT	ENSG00000054392	1.24156	0.000479	0.009026
ENSDARG00000052110	mboat4	MBOAT4	ENSG00000177669	-0.22854	0.566947	0.862356
ENSDARG00000062828	si:ch73-171o20.1	IRGC	---	-0.320305	0.594396	0.879683
ENSDARG00000031150	gba3	GBA3	ENSG00000249948	-0.372508	0.377953	0.711938
ENSDARG00000062702	ankmy1	ANKMY1	ENSG00000144504	0.937708	0.010612	0.080268
ENSDARG00000046150	b4galnt4a	B4GALNT4	ENSG00000182272	-0.298755	0.48752	0.803192
ENSDARG00000093932	ftr04	---	---	-0.291861	0.64515	0.908895
ENSDARG00000092480	vegfbb	VEGFB	ENSG00000173511	1.08739	0.033897	0.171745
ENSDARG00000027424	slc25a3a	SLC25A3	ENSG00000075415	0.338195	0.395744	0.728951
ENSDARG00000091938	si:dkey-203o14.2	---	---	1.21009	0.002521	0.029831
ENSDARG00000092023	ftr10	---	---	0.49081	0.350551	0.684407
ENSDARG00000092351	si:dkey-149f22.2	---	---	-0.810193	0.245366	0.570445
ENSDARG00000092066	si:dkey-228i19.34	---	---	0.059325	0.895121	0.995621
ENSDARG00000101768	trgv3	---	---	-0.870804	0.366234	0.700381
ENSDARG00000104842	CABZ01085069.1	---	---	1.00697	0.012038	0.087094
ENSDARG00000095938	si:ch211-79h18.2	---	---	0.252873	0.56717	0.86245
ENSDARG00000102276	CR391944.1	---	---	0.794961	0.06245	0.253998
ENSDARG00000089901	TNFRSF14_(5_of_8)	TNFRSF14	---	3.68777	3.83e-47	1.78e-43
ENSDARG00000090837	CR545469.1	---	---	0.351153	0.440319	0.767807
ENSDARG00000097992	si:ch211-150o23.4	---	---	0.202079	0.708593	0.945271
ENSDARG00000100501	si:dkey-202l22.4	---	---	-1.05176	0.278792	0.611393
ENSDARG00000105027	CABZ01011067.1	---	---	0.375865	0.705088	0.943368
ENSDARG00000033963	nitr1j_2	---	ENSG00000211797	-0.034553	0.949977	0.997771
ENSDARG00000012829	asah2	ASAH2	ENSG00000188611	1.55477	0.00013	0.00351
ENSDARG00000094653	si:dkey-149m13.5	---	---	-1.25574	0.010575	0.080124
ENSDARG00000104593	cyp2k18	CYP2W1	ENSG00000138109	-0.009604	0.987593	0.997771
ENSDARG00000100131	si:dkey-173l11.6	CDH1	ENSG00000062038	4.52456	0.000475	0.009017
ENSDARG00000094327	si:dkey-205k8.5	---	ENSG00000122432	2.44096	9e-09	1.3e-06
ENSDARG00000103769	si:ch211-147m6.2	---	---	-0.168617	0.812472	0.985901
ENSDARG00000045755	ccdc59	CCDC59	ENSG00000133773	0.7178	0.12596	0.388472
ENSDARG00000020080	ek1	---	---	-0.373297	0.462245	0.785104
ENSDARG00000103810	cacna2d4a	CACNA2D4	ENSG00000151062	-0.910155	0.132717	0.40042
ENSDARG00000099048	zgc:174311	---	---	-0.477717	0.44135	0.768535
ENSDARG00000060116	camk1a	CAMK1	ENSG00000134072	0.312075	0.476786	0.794686
ENSDARG00000104214	si:ch211-67o16.3	---	---	-0.52187	0.403628	0.736507
ENSDARG00000086969	CR774179.1	PCDHGA2	---	-0.639842	0.17488	0.471248
ENSDARG00000093926	si:dkey-71b5.2	---	---	-1.32275	0.127864	0.391788
ENSDARG00000101478	lppr2a	LPPR2	ENSG00000105520	0.074724	0.905392	0.997771
ENSDARG00000099892	si:dkeyp-121d4.1	---	---	0.24909	0.551231	0.851125
ENSDARG00000098980	si:ch211-153f2.3	---	---	0.171665	0.669451	0.924555
ENSDARG00000094637	qrfp	---	---	-0.115715	0.76387	0.968526
ENSDARG00000101788	si:ch211-87n12.1	---	---	2.7836	2.55e-06	0.000155
ENSDARG00000079414	sez6b	SEZ6	ENSG00000063015	-0.286048	0.538574	0.842271
ENSDARG00000087247	KCNAB2_(2_of_2)	KCNAB2	ENSG00000069424	-1.56553	0.004943	0.047846
ENSDARG00000044685	nr0b2a	NR0B2	ENSG00000131910	0.796078	0.181905	0.482175
ENSDARG00000091906	rbp7a	RBP7	ENSG00000197416	0.68405	0.378805	0.712464
ENSDARG00000019312	rab39ba	RAB39B	ENSG00000155961	-0.450233	0.363329	0.697117
ENSDARG00000093868	si:dkey-11o15.6	---	---	0.972144	0.107771	0.354985
ENSDARG00000024522	prf1.6	PRF1	---	1.54538	0.066311	0.263707
ENSDARG00000101333	GTF2IRD2B	GTF2IRD2B	ENSG00000178567	-1.76374	0.004082	0.042001
ENSDARG00000026484	rab15	RAB15	ENSG00000139998	1.00797	0.023443	0.134504
ENSDARG00000059254	illr1	---	ENSG00000152672	-0.863171	0.23666	0.559049
ENSDARG00000092749	si:ch211-133n4.12	---	ENSG00000152672	-2.98522	0.002945	0.0333
ENSDARG00000097879	si:dkey-37f18.3	---	---	-0.098474	0.835079	0.991375
ENSDARG00000059058	vipr1b	VIPR1	ENSG00000114812	0.072031	0.865193	0.991375
ENSDARG00000093787	si:dkey-182g1.8	---	---	-1.58259	0.026228	0.144868
ENSDARG00000063319	si:ch73-216m24.3	---	ENSG00000104549	2.05284	0.00026	0.005756
ENSDARG00000089233	CSGALNACT1_(2_of_2)	CSGALNACT1	ENSG00000147408	1.10896	0.027741	0.15029
ENSDARG00000100040	AL845295.3	---	---	-0.273914	0.631007	0.900881
ENSDARG00000089742	fam161a	FAM161A	ENSG00000170264	3.94158	0.000385	0.007787
ENSDARG00000102517	crtac1b	CRTAC1	ENSG00000095713	0.177487	0.665492	0.921436
ENSDARG00000101045	CU457778.2	---	---	1.70398	0.005341	0.050501
ENSDARG00000102915	HINT2_(2_of_2)	HINT2	---	-5.64277	1.36e-05	0.000603
ENSDARG00000089715	CABZ01054394.2	---	---	0.774105	0.032337	0.166203
ENSDARG00000088794	si:ch73-180n10.1	---	ENSG00000169347	1.41213	0.010385	0.079136
ENSDARG00000094265	si:dkey-183n20.15	---	---	-0.051448	0.919919	0.997771
ENSDARG00000101660	sntg2	SNTG2	ENSG00000172554	-0.751641	0.351023	0.684893
ENSDARG00000096517	si:ch1073-357b18.2	---	---	0.774759	0.077733	0.29117
ENSDARG00000098582	si:dkey-240b24.2	---	---	0.695524	0.357259	0.690262
ENSDARG00000099641	znf569l	---	---	1.46762	0.065024	0.260594
ENSDARG00000097042	si:dkey-199l17.5	---	---	-1.56017	0.008739	0.070777
ENSDARG00000044400	wdr78	WDR78	ENSG00000152763	0.780311	0.12939	0.394474
ENSDARG00000089879	soul5l	---	---	-2.38273	0.046249	0.20974
ENSDARG00000075295	tulp1a	TULP1	ENSG00000112041	-0.083297	0.86086	0.991375
ENSDARG00000087699	TRIM14_(4_of_28)	TRIM14	---	0.492538	0.395068	0.728428
ENSDARG00000099525	si:ch1073-13h15.3	---	---	-3.53463	0.000978	0.014899
ENSDARG00000102497	si:ch211-113e8.6	---	---	0.308667	0.641644	0.906976
ENSDARG00000067608	zswim7	ZSWIM7	ENSG00000214941	0.823217	0.028027	0.151286
ENSDARG00000076103	grid2ipa	GRID2IP	ENSG00000215045	0.891182	0.062388	0.253953
ENSDARG00000100046	si:dkey-206d17.15	MEFV	---	0.456933	0.67309	0.926409
ENSDARG00000090366	zgc:171626	---	---	-1.42817	0.056322	0.237948
ENSDARG00000103723	zgc:173702	---	---	1.8946	7.22e-05	0.002261
ENSDARG00000026084	KCNS1	KCNS1	ENSG00000124134	-2.981	0.002374	0.028606
ENSDARG00000100207	CR792418.1	---	---	-2.31775	0.010913	0.081574
ENSDARG00000075731	zgc:174698	---	---	-0.622447	0.417262	0.748921
ENSDARG00000007553	opn4.1	OPN4	ENSG00000122375	-2.58045	0.001539	0.020768
ENSDARG00000056859	spx	SPX	ENSG00000134548	-0.647768	0.35099	0.684881
ENSDARG00000102289	BX649417.2	---	---	-0.637431	0.254719	0.582704
ENSDARG00000096184	si:dkey-21h14.14	CD163	ENSG00000177675	1.31707	0.112256	0.364273
ENSDARG00000102973	cmtm8a	CMTM8	ENSG00000170293	1.44991	0.011557	0.084845
ENSDARG00000102144	mettl10	---	ENSG00000258539	0.251288	0.597801	0.881095
ENSDARG00000068280	GRB14	GRB14	ENSG00000115290	1.62399	0.051189	0.223213
ENSDARG00000102218	si:dkey-31g6.4	---	---	-1.46518	0.037212	0.18213
ENSDARG00000077572	si:ch211-193k19.2	---	---	1.3422	0.071658	0.277383
ENSDARG00000096000	si:dkey-29j8.2	---	---	0.990632	0.231629	0.552091
ENSDARG00000089092	CABZ01054394.1	---	---	1.08957	0.005287	0.050207
ENSDARG00000001572	prf1.3	PRF1	---	1.91099	0.000398	0.00797
ENSDARG00000101327	si:ch211-145h19.6	---	---	1.76303	0.000509	0.009345
ENSDARG00000098651	si:dkey-21e2.12	---	---	2.73154	0.00049	0.009141
ENSDARG00000011870	sp8a	---	---	-0.036218	0.962272	0.997771
ENSDARG00000091585	si:rp71-84d9.2	---	---	3.53124	0.000461	0.008865
ENSDARG00000014233	sept8b	SEPT8	ENSG00000164402	2.76594	2.97e-06	0.000174
ENSDARG00000079170	zgc:162154	BTN3A1	---	-0.810304	0.1958	0.502728
ENSDARG00000102545	BX537137.2	ZNF664	---	-0.798035	0.420506	0.751361
ENSDARG00000102581	si:dkeyp-44b5.5	---	---	-0.954714	0.115837	0.370737
ENSDARG00000055841	CABZ01046427.1	---	---	1.34404	0.050231	0.220629
ENSDARG00000044365	angptl3	ANGPTL3	ENSG00000132855	2.26057	3.57e-06	0.000201
ENSDARG00000018327	illr3	---	ENSG00000152672	-2.60746	0.040933	0.194004
ENSDARG00000061060	STPG2	STPG2	ENSG00000163116	1.78085	0.000728	0.012034
ENSDARG00000100340	BX901907.2	---	---	1.54303	0.105972	0.351108
ENSDARG00000100830	si:dkey-201i2.2	---	---	-0.553131	0.722094	0.952499
ENSDARG00000104794	BX465848.3	---	---	-0.931614	0.239139	0.562088
ENSDARG00000004904	gys2	GYS2	ENSG00000111713	-0.082011	0.905877	0.997771
ENSDARG00000020191	ppef1	PPEF1	ENSG00000086717	-0.239529	0.761933	0.968526
ENSDARG00000102150	CR352258.2	---	---	1.80624	0.08868	0.315212
ENSDARG00000095309	si:dkey-79f11.9	IFI44L	ENSG00000137959	2.29774	0.130174	0.395781
ENSDARG00000103544	trgv5	---	---	3.04848	0.00019	0.004568
ENSDARG00000089289	pcdh1a6	PCDHA6	---	-0.575617	0.381939	0.715822
ENSDARG00000095593	si:ch211-134c9.2	---	---	-0.862411	0.258096	0.586702
ENSDARG00000089839	si:ch211-278p9.4	---	---	-0.108411	0.859561	0.991375
ENSDARG00000100123	BX324142.2	ZNF436	---	0.776533	0.272585	0.603527
ENSDARG00000058701	nos1apb	---	---	-0.03634	0.956399	0.997771
ENSDARG00000090930	si:ch211-120g10.1	MEFV	---	3.57251	0.004682	0.046188
ENSDARG00000070320	si:dkey-245p14.4	---	ENSG00000250821	0.223632	0.72489	0.95383
ENSDARG00000059166	SLC22A13	SLC22A13	ENSG00000172940	0.460427	0.464573	0.786602
ENSDARG00000015010	ccdc114	CCDC114	ENSG00000105479	-1.26705	0.121307	0.380295
ENSDARG00000088523	si:dkey-5i16.5	---	---	-0.407309	0.66037	0.918651
ENSDARG00000103954	si:dkey-1b17.9	---	---	0.329842	0.632852	0.902223
ENSDARG00000002764	miox	MIOX	ENSG00000100253	0.34463	0.538017	0.841929
ENSDARG00000043901	ugt5g2	---	ENSG00000156096	2.66339	0.000816	0.013113
ENSDARG00000070579	ggact.3	GGACT	ENSG00000134864	3.69102	0.00574	0.053102
ENSDARG00000100535	ecm1a	ECM1	ENSG00000143369	1.42541	0.009983	0.076948
ENSDARG00000094712	si:dkeyp-20e4.9	---	---	0.383785	0.576526	0.868854
ENSDARG00000095956	si:dkey-88e18.6	---	---	1.27165	0.100447	0.340395
ENSDARG00000089642	BX649497.1	ZNF200	---	-0.732912	0.436817	0.765413
ENSDARG00000053158	prss56	PRSS56	ENSG00000237412	1.45099	0.03848	0.186639
ENSDARG00000059399	si:ch211-160o17.6	---	---	1.34112	0.020052	0.121826
ENSDARG00000102970	TMEM150A_(3_of_3)	TMEM150A	---	-3.7781	0.00793	0.066364
ENSDARG00000019706	zar1	ZAR1	ENSG00000182223	0.273317	0.665002	0.92132
ENSDARG00000093478	si:ch211-152l15.2	ZNF436	---	1.92665	0.053228	0.229354
ENSDARG00000069294	insl5b	---	ENSG00000172410	0.220232	0.80095	0.980879
ENSDARG00000059053	slc13a4	SLC13A4	ENSG00000164707	-1.03341	0.209274	0.521463
ENSDARG00000041221	FP929011.1	---	ENSG00000010610	0.285997	0.667928	0.923399
ENSDARG00000086668	si:dkey-7j22.4	---	---	1.22097	0.17978	0.478904
ENSDARG00000096566	APLF_(2_of_2)	APLF	ENSG00000169621	3.86099	2.93e-06	0.000173
ENSDARG00000035530	BX323557.1	---	---	0.114777	0.873502	0.991375
ENSDARG00000098426	BX470149.1	ZNF664	---	-0.149717	0.862092	0.991375
ENSDARG00000092246	ZNF501_(2_of_6)	ZNF501	---	0.580225	0.456553	0.780597
ENSDARG00000096552	si:ch211-215l11.8	---	---	0.906665	0.166533	0.457229
ENSDARG00000097968	ihha	---	---	1.22899	0.058232	0.243253
ENSDARG00000093180	si:ch211-126g16.8	---	---	-2.78801	0.083653	0.304281
ENSDARG00000104037	ASPG_(3_of_3)	ASPG	---	-0.596382	0.435247	0.7642
ENSDARG00000100471	CT573263.3	---	---	0.450821	0.572591	0.866372
ENSDARG00000086390	si:dkey-246e3.4	TAAR5	---	-1.41684	0.138873	0.411521
ENSDARG00000077456	si:ch211-113a14.12	HIST1H1D	ENSG00000187475	0.352104	0.720005	0.951408
ENSDARG00000078211	espnla	ESPNL	ENSG00000144488	-0.680575	0.375386	0.70962
ENSDARG00000045758	cracr2ab	CRACR2A	ENSG00000130038	2.82287	0.000637	0.01096
ENSDARG00000051795	si:dkeyp-110c12.3	---	ENSG00000183486	0.348121	0.724595	0.95383
ENSDARG00000069293	ahsg2	AHSG	ENSG00000145192	-1.01714	0.350477	0.684311
ENSDARG00000042485	foxd5	FOXD4	---	0.409329	0.630333	0.900471
ENSDARG00000010934	syt14a	SYT14	ENSG00000143469	-0.091185	0.909244	0.997771
ENSDARG00000056191	si:ch211-168k14.2	---	ENSG00000075651	1.31358	0.206868	0.518346
ENSDARG00000099586	---	GTSF1L	ENSG00000124196	-0.654637	0.45303	0.778015
ENSDARG00000037286	DCHS2	DCHS2	ENSG00000156453	2.69898	0.000228	0.005267
ENSDARG00000075203	C14H11orf80	C11orf80	ENSG00000173715	0.002448	0.997289	0.998997
ENSDARG00000086498	si:ch211-116o3.3	---	ENSG00000016490	1.39571	0.080996	0.298775
ENSDARG00000098320	grm1b	GRM1	ENSG00000152822	1.25324	0.138406	0.410398
ENSDARG00000097206	si:ch211-66o10.5	---	---	3.2768	3.37e-06	0.000191
ENSDARG00000102771	BX571711.1	ZNF436	---	2.87877	0.004875	0.047373
ENSDARG00000075599	cdc25d	---	ENSG00000164045	2.02232	0.038087	0.185253
ENSDARG00000032929	cryba1l1	---	ENSG00000182187	0.466849	0.563081	0.85993
ENSDARG00000103037	CR848788.1	---	---	3.58503	0.000104	0.002939
ENSDARG00000086692	taar14a	TAAR5	---	-0.579349	0.623238	0.896309
ENSDARG00000094518	si:ch211-125e6.8	---	---	3.15257	0.002186	0.027034
ENSDARG00000105354	NA	---	---	-2.49803	0.048936	0.217148
ENSDARG00000075737	A2ML1_(6_of_13)	A2ML1	ENSG00000166535	2.84184	0.000277	0.006028
ENSDARG00000070321	CLRN2	CLRN2	ENSG00000249581	0.647575	0.459709	0.783642
ENSDARG00000087328	U4	---	---	0.299817	0.766387	0.968526
ENSDARG00000095355	si:dkey-78l4.7	---	---	2.99747	0.020835	0.124793
ENSDARG00000043443	kcnj13	KCNJ13	ENSG00000115474	6.91602	1.46e-11	4.59e-09
ENSDARG00000095731	si:dkey-184j23.1	---	---	1.31717	0.106647	0.352682
ENSDARG00000093974	si:dkey-287i17.5	---	---	1.56743	0.203732	0.514016
ENSDARG00000094386	adgrg4b	ADGRG4	ENSG00000173698	0.475595	0.62195	0.895772
ENSDARG00000095193	TNFRSF14_(8_of_8)	TNFRSF14	---	6.72269	0.000151	0.003871
ENSDARG00000105092	si:ch211-188p14.9	---	---	-2.73351	0.03133	0.162917
ENSDARG00000092475	si:ch211-178j18.2	---	---	0.248425	0.813551	0.986187
ENSDARG00000058917	nnr	---	---	0.999476	0.345058	0.678596
ENSDARG00000075846	kcnip2	KCNIP2	ENSG00000120049	2.01818	0.024177	0.137373
ENSDARG00000038321	zgc:172053	---	ENSG00000115386	7.3462	9.51e-07	7.01e-05
ENSDARG00000098957	BX908782.1	---	---	2.5815	0.083353	0.30348
ENSDARG00000102065	CR846087.2	---	---	1.34271	0.299376	0.63506
ENSDARG00000100077	si:ch73-49k17.4	---	---	-0.942719	0.496263	0.810197
ENSDARG00000105298	5S_rRNA	---	---	1.62601	0.16667	0.457429
ENSDARG00000058678	aqp10b	AQP10	ENSG00000161798	2.65885	0.009291	0.073409
ENSDARG00000093450	si:dkey-78l4.10	---	---	0.447418	0.780265	0.971244
ENSDARG00000079654	st3gal1	ST3GAL1	ENSG00000008513	0.42343	0.727226	0.954854
ENSDARG00000099910	si:ch211-208f21.3	---	---	1.01538	0.379185	0.712794
ENSDARG00000091086	ALX3	ALX3	---	-16.4009	9.03e-07	6.69e-05
ENSDARG00000053940	btr32	MEFV	---	9.27324	2.41e-19	2.1e-16
ENSDARG00000095756	si:ch211-190k17.19	---	---	4.94412	4.17e-05	0.00145
ENSDARG00000092254	si:dkeyp-33e11.1	---	---	0.59018	0.664604	0.921119
ENSDARG00000094666	si:ch73-223d24.4	---	---	4.41261	0.02538	0.141752
ENSDARG00000075958	si:dkey-266f7.9	---	---	2.55469	0.081822	0.300421
ENSDARG00000102454	si:ch73-234i15.1	---	---	0.685501	0.74622	0.963158
ENSDARG00000099416	si:ch211-134a4.2	---	ENSG00000259823	6.09103	1.91e-08	2.51e-06
ENSDARG00000094658	si:dkey-73n10.9p	---	---	5.23143	0.001621	0.021584
ENSDARG00000101463	si:dkey-176f19.1	---	---	1.38433	0.373436	0.707946
ENSDARG00000052949	BX548047.1	---	---	0.034064	0.987996	0.997771
ENSDARG00000096690	si:dkey-15f23.2	---	---	1.53486	0.608751	0.8875
ENSDARG00000101879	CU467856.1	---	---	4.98277	1.19e-05	0.000536
ENSDARG00000075134	si:dkey-30j22.12	ADGRF5	ENSG00000153292	21.7822	2.08e-13	8.43e-11
ENSDARG00000095522	si:dkey-71b5.3	---	---	0.034067	0.981355	0.997771
ENSDARG00000102849	FO681361.1	---	---	0.034048	0.988334	0.997771
ENSDARG00000097223	si:dkey-96g2.4	---	---	4.1855	0.039892	0.190631
ENSDARG00000091318	5S_rRNA	---	---	5.14118	0.036346	0.17947
ENSDARG00000039687	zgc:194221	---	---	0.033852	0.9943	0.997771
ENSDARG00000092801	si:dkey-71b5.6	---	---	0.03407	0.981979	0.997771
ENSDARG00000086277	aldh1l1	---	---	7.10198	4.34e-10	9.26e-08
ENSDARG00000096766	si:dkey-30j22.13	---	---	5.85296	0.005384	0.050817
ENSDARG00000001993	myhb	MYH13	---	0.423566	0.293632	0.627619
ENSDARG00000058371	krt5	---	---	0.786878	0.021701	0.128141
ENSDARG00000041119	ceacam1	---	---	0.196177	0.383617	0.717455
ENSDARG00000035809	col1a1b	COL1A1	ENSG00000108821	0.353613	0.24343	0.568072
ENSDARG00000099420	nme2b.2	NME2	ENSG00000239672	0.635971	0.029774	0.157846
ENSDARG00000099197	actc1b	---	ENSG00000148156	0.502204	0.14879	0.428182
ENSDARG00000036840	krt15	KRT33A	---	0.48053	0.160752	0.447431
ENSDARG00000003216	anxa2a	ANXA2	ENSG00000182718	0.199248	0.369522	0.703546
ENSDARG00000020084	tg	TG	ENSG00000042832	-0.594119	0.538389	0.842218
ENSDARG00000035327	ckma	CKM	ENSG00000104879	0.284699	0.353368	0.686598
ENSDARG00000040565	ckmb	CKM	ENSG00000104879	0.469035	0.088738	0.315339
ENSDARG00000002344	tubb4b	TUBB8P7	---	0.245043	0.220968	0.537395
ENSDARG00000074749	abca12	ABCA12	ENSG00000144452	-0.343264	0.132136	0.399318
ENSDARG00000053254	mylpfa	MYLPF	ENSG00000180209	0.330662	0.315293	0.650596
ENSDARG00000011665	aldoaa	ALDOA	ENSG00000285043	0.591808	0.000337	0.007006
ENSDARG00000035458	atp2a1l	---	ENSG00000132681	0.456453	0.159519	0.44533
ENSDARG00000034705	pvalb7	PVALB	ENSG00000100362	0.125909	0.6993	0.940847
ENSDARG00000103716	si:busm1-48c11.3	HLA-DQA1	ENSG00000196735	-0.511621	0.859907	0.991375
ENSDARG00000042708	tuba8l	TUBA8	---	0.078497	0.689657	0.935255
ENSDARG00000068457	tnnt3b	TNNT3	ENSG00000130595	0.458224	0.186883	0.489866
ENSDARG00000045560	mybpc1	MYBPC1	ENSG00000196091	0.093706	0.697968	0.939951
ENSDARG00000102883	SPTBN1	SPTBN1	ENSG00000115306	-0.063975	0.7081	0.945083
ENSDARG00000001431	actn3b	---	ENSG00000248746	0.174058	0.614123	0.890463
ENSDARG00000012593	col5a1	COL5A1	ENSG00000130635	0.171549	0.444251	0.77099
ENSDARG00000023082	krt1-19d	KRT33A	---	-0.832609	0.021291	0.12676
ENSDARG00000043856	amd1	AMD1	ENSG00000123505	0.108207	0.506836	0.818718
ENSDARG00000097137	si:dkeyp-116a7.2	---	---	0.29831	0.654873	0.914999
ENSDARG00000017441	mylz3	MYL1	ENSG00000168530	0.330336	0.318272	0.653181
ENSDARG00000070835	tnnc2	TNNC2	ENSG00000101470	0.408991	0.207979	0.520078
ENSDARG00000063438	srebf2	SREBF2	ENSG00000198911	0.213277	0.227111	0.545696
ENSDARG00000018566	flnca	FLNC	---	0.426459	0.223956	0.541267
ENSDARG00000044276	spp1	---	---	0.410474	0.281268	0.614173
ENSDARG00000090866	kcnj1a.2	KCNJ1	ENSG00000151704	0.169619	0.822643	0.990577
ENSDARG00000021265	mybpc2b	MYBPC2	ENSG00000086967	0.823761	0.027224	0.148355
ENSDARG00000036834	krt92	KRT33A	---	-0.980623	0.003782	0.039801
ENSDARG00000034470	aldoab	ALDOA	ENSG00000285043	0.600456	0.076707	0.288761
ENSDARG00000101251	ldha	LDHA	ENSG00000134333	0.409072	0.128817	0.393415
ENSDARG00000013415	lmna	LMNA	ENSG00000160789	0.213334	0.25695	0.585335
ENSDARG00000063570	dyrk1aa	---	ENSG00000157540	0.058779	0.661843	0.919512
ENSDARG00000058656	desma	DES	ENSG00000175084	0.378192	0.288648	0.622784
ENSDARG00000101722	larp1	LARP1	ENSG00000155506	0.425878	0.022565	0.131522
ENSDARG00000027600	pdlim5b	PDLIM5	ENSG00000163110	0.261059	0.224129	0.5415
ENSDARG00000100143	lrp6	LRP6	ENSG00000070018	-0.120078	0.307294	0.64318
ENSDARG00000076791	cdk13	CDK13	ENSG00000065883	0.29477	0.015028	0.100397
ENSDARG00000055518	pygma	PYGM	ENSG00000068976	0.322036	0.170773	0.464214
ENSDARG00000054060	pof1b	POF1B	ENSG00000124429	0.078468	0.651906	0.913271
ENSDARG00000099634	elna	---	---	0.583871	0.01234	0.088555
ENSDARG00000074979	larp4ab	LARP4	ENSG00000161813	-0.063123	0.755497	0.965539
ENSDARG00000024847	col5a2b	COL5A2	---	0.384699	0.181452	0.481384
ENSDARG00000012422	col11a2	COL11A2	ENSG00000204248	0.336848	0.345323	0.678729
ENSDARG00000095273	cox8a	---	ENSG00000176340	0.053898	0.695838	0.938777
ENSDARG00000099860	pkmb	PKM	ENSG00000067225	-0.363255	0.183583	0.484825
ENSDARG00000087657	fasn	FASN	ENSG00000169710	0.324401	0.271496	0.601967
ENSDARG00000006901	AEBP1_(1_of_2)	AEBP1	ENSG00000106624	0.393474	0.107457	0.354541
ENSDARG00000088432	si:dkey-162h11.3	---	---	0.373815	0.279182	0.611981
ENSDARG00000099652	xpot	XPOT	ENSG00000184575	0.269748	0.081517	0.299672
ENSDARG00000096257	si:ch73-367p23.2	---	---	0.298685	0.379166	0.712794
ENSDARG00000032405	CKAP4	CKAP4	---	0.258455	0.386269	0.720483
ENSDARG00000024433	pvalb4	---	ENSG00000122543	0.91147	0.031308	0.162852
ENSDARG00000103019	gstp2	GSTP1	ENSG00000084207	-0.760871	0.01754	0.111314
ENSDARG00000006112	myof	MYOF	ENSG00000138119	0.129888	0.563266	0.860034
ENSDARG00000069566	mucms1	---	---	3.55945	0.040562	0.192942
ENSDARG00000014340	rab11al	---	---	0.246028	0.18646	0.48923
ENSDARG00000036893	f13a1b	F13A1	ENSG00000124491	0.194237	0.47688	0.794715
ENSDARG00000014196	myl1	MYL1	ENSG00000168530	0.52789	0.223727	0.541151
ENSDARG00000028663	tek	TEK	ENSG00000120156	0.413811	0.004506	0.044935
ENSDARG00000102746	tmem39a	TMEM39A	ENSG00000176142	0.058616	0.708177	0.945083
ENSDARG00000088347	sp1	SP1	ENSG00000185591	0.267268	0.053671	0.23048
ENSDARG00000019521	mpx	MPO	ENSG00000121053	1.9205	0.025706	0.14298
ENSDARG00000013430	bhmt	BHMT2	ENSG00000145692	0.409625	0.101785	0.34285
ENSDARG00000099470	muc5.3	MUC5B	ENSG00000117983	-0.642696	0.25426	0.582212
ENSDARG00000001057	bysl	BYSL	ENSG00000112578	-0.314181	0.031064	0.162082
ENSDARG00000037097	slc7a2	SLC7A2	ENSG00000003989	-1.77829	2.53e-07	2.34e-05
ENSDARG00000088116	gstm3	GSTM1	ENSG00000134202	-0.046644	0.842841	0.991375
ENSDARG00000102147	fem1c	FEM1A	ENSG00000145780	0.041373	0.772977	0.968969
ENSDARG00000056743	murcb	MURC	ENSG00000170681	0.3277	0.23841	0.561188
ENSDARG00000090900	apnl	---	---	0.730901	0.115613	0.370604
ENSDARG00000043963	si:ch211-241j12.3	---	ENSG00000182584	-0.021103	0.9234	0.997771
ENSDARG00000019601	col12a1b	COL12A1	ENSG00000111799	0.04969	0.827553	0.991375
ENSDARG00000089340	rhobtb2b	RHOBTB2	ENSG00000008853	-0.355046	0.07181	0.277701
ENSDARG00000069608	palm2	PALM2-AKAP2	ENSG00000243444	0.077539	0.746453	0.963158
ENSDARG00000099375	poldip3	POLDIP3	ENSG00000100227	0.168264	0.202994	0.513022
ENSDARG00000104658	si:dkey-95j14.1	---	---	0.332373	0.008218	0.067797
ENSDARG00000103409	uhrf1	UHRF1	ENSG00000276043	-0.244913	0.141324	0.415081
ENSDARG00000104708	ddx24	DDX24	ENSG00000089737	0.341245	0.094802	0.328159
ENSDARG00000104587	srl	SRL	ENSG00000185739	0.335107	0.241363	0.565044
ENSDARG00000103837	MYH6_(6_of_7)	MYH6	ENSG00000197616	-0.225956	0.577316	0.869166
ENSDARG00000096917	si:ch211-227m13.1	---	---	0.249072	0.344557	0.678178
ENSDARG00000099411	zgc:158343	---	ENSG00000137331	0.201053	0.377764	0.711938
ENSDARG00000079266	foxe1	FOXE1	---	0.086818	0.812978	0.985964
ENSDARG00000028625	jph2	JPH2	ENSG00000149596	0.664251	0.034264	0.172974
ENSDARG00000059581	mbd5	MBD5	ENSG00000204406	0.14194	0.255052	0.582961
ENSDARG00000009401	vcanb	VCAN	ENSG00000038427	0.413974	0.099831	0.339337
ENSDARG00000019686	FGL2_(1_of_2)	FGL2	ENSG00000127951	0.876981	0.001202	0.01729
ENSDARG00000060926	rnf19b	RNF19B	ENSG00000116514	0.053669	0.860159	0.991375
ENSDARG00000057571	pgam2	PGAM2	ENSG00000164708	0.724693	0.004791	0.046853
ENSDARG00000098788	pcdh2g16	---	---	0.355068	0.03716	0.182032
ENSDARG00000075932	si:ch73-211l2.3	HLA-DQA1	ENSG00000196735	0.786408	0.153613	0.436148
ENSDARG00000027824	top1mt	TOP1MT	---	-0.03873	0.768862	0.968969
ENSDARG00000008884	hprt1	HPRT1	ENSG00000165704	-0.102915	0.456896	0.780849
ENSDARG00000101777	pdlim5a	PDLIM5	ENSG00000163110	0.24587	0.414801	0.746845
ENSDARG00000037121	mat2ab	MAT2A	ENSG00000168906	-0.071468	0.881667	0.991375
ENSDARG00000104906	MTR	MTR	ENSG00000116984	-0.6783	0.002283	0.027793
ENSDARG00000094466	si:ch73-199e17.1	---	---	-0.638867	0.035248	0.176186
ENSDARG00000101282	ZSWIM6	ZSWIM6	ENSG00000130449	0.445039	0.001124	0.016429
ENSDARG00000014805	fhl5	FHL5	ENSG00000112214	-1.01432	0.029008	0.154842
ENSDARG00000067966	fem1a	FEM1A	---	-0.040938	0.819498	0.989221
ENSDARG00000086057	PLXND1	PLXND1	ENSG00000004399	-0.000209	0.998678	0.999364
ENSDARG00000045801	fbxl14b	FBXL14	ENSG00000171823	-0.040277	0.832111	0.991375
ENSDARG00000089086	mustn1	RP5-966M1.6	ENSG00000272573	0.881157	0.035529	0.177
ENSDARG00000067661	CU855931.1	---	---	-0.424501	0.635392	0.903862
ENSDARG00000102141	CABZ01102632.1	---	---	-0.254942	0.11445	0.368439
ENSDARG00000068888	klhl41a	KLHL41	ENSG00000239474	1.06555	0.000102	0.002911
ENSDARG00000037099	irs2a	---	ENSG00000185950	-1.02081	0.386094	0.720254
ENSDARG00000061249	myom1a	---	---	0.291281	0.369816	0.703808
ENSDARG00000101645	MYRFL	MYRFL	ENSG00000166268	-0.610627	0.687758	0.934299
ENSDARG00000100031	TADA1	TADA1	ENSG00000152382	-0.941754	0.000937	0.014513
ENSDARG00000060797	pfkmb	PFKM	ENSG00000152556	0.705413	0.102249	0.3436
ENSDARG00000056322	ldb3a	LDB3	---	0.131988	0.799355	0.980615
ENSDARG00000091254	si:ch73-59p9.2	GGT1	ENSG00000100031	1.19677	0.52978	0.835681
ENSDARG00000105380	NA	---	ENSG00000160339	0.029845	0.971419	0.997771
ENSDARG00000057911	zgc:86709	---	ENSG00000159251	-0.374542	0.371553	0.706007
ENSDARG00000063665	mat2al	---	---	-0.458505	0.077584	0.290807
ENSDARG00000091260	mylk4a	MYLK4	ENSG00000145949	0.644382	0.018741	0.116449
ENSDARG00000075015	soul5	---	---	0.281087	0.322656	0.657549
ENSDARG00000098983	GHITM	GHITM	---	-0.251381	0.14034	0.413898
ENSDARG00000100035	CT956057.1	---	---	-8.3731	1.26e-08	1.7e-06
ENSDARG00000067829	ppargc1a	PPARGC1A	ENSG00000109819	0.246803	0.370075	0.704099
ENSDARG00000023797	ryr1b	RYR1	ENSG00000196218	0.195249	0.560794	0.858075
ENSDARG00000103546	purbb	PURB	ENSG00000146676	-0.232095	0.197317	0.504837
ENSDARG00000039899	zbtb7a	ZBTB7A	---	-0.03941	0.889914	0.993194
ENSDARG00000068288	lamc2	---	ENSG00000135862	0.745532	0.052643	0.227698
ENSDARG00000018096	scap	SCAP	ENSG00000114650	-0.265031	0.138758	0.411222
ENSDARG00000013755	actn3a	---	ENSG00000248746	0.347438	0.232156	0.55257
ENSDARG00000103362	FBXL19	FBXL19	ENSG00000099364	-0.033789	0.832605	0.991375
ENSDARG00000103034	CRISP3	CRISP3	ENSG00000124812	-0.198854	0.661535	0.919327
ENSDARG00000022101	obscnb	---	ENSG00000154358	-0.232603	0.484574	0.800891
ENSDARG00000074904	DBNDD2	DBNDD2	ENSG00000244274	0.167871	0.644947	0.908824
ENSDARG00000017036	si:dkeyp-57f11.2	---	---	-0.17763	0.61246	0.889696
ENSDARG00000031848	pparg	PPARG	---	0.582256	0.012797	0.09071
ENSDARG00000053481	entpd5a	ENTPD5	ENSG00000187097	0.043609	0.890394	0.993213
ENSDARG00000076011	si:ch211-149b19.3	---	ENSG00000163644	-0.330149	0.154577	0.437395
ENSDARG00000090462	mrpl20	MRPL20	ENSG00000242485	-0.029626	0.833095	0.991375
ENSDARG00000077668	AKAP9_(1_of_2)	AKAP9	---	-0.071298	0.687911	0.93434
ENSDARG00000039934	hlcs	HLCS	ENSG00000159267	-0.051562	0.697783	0.939838
ENSDARG00000087074	znf574	ZNF574	ENSG00000204946	0.101111	0.381035	0.715047
ENSDARG00000056239	tmem45b	TMEM45B	ENSG00000151715	-0.245347	0.382917	0.716578
ENSDARG00000013335	anxa6	ANXA6	ENSG00000197043	0.177123	0.6821	0.931113
ENSDARG00000076534	si:ch211-14a17.10	---	ENSG00000150636	-3.17691	0.000316	0.006673
ENSDARG00000052376	b3gnt2a	B3GNT2	ENSG00000170340	-0.491375	0.045283	0.207038
ENSDARG00000062156	abi3bpa	ABI3BP	ENSG00000154175	0.355793	0.222082	0.538778
ENSDARG00000098747	MYH6_(3_of_7)	MYH6	ENSG00000197616	0.96687	0.038911	0.187808
ENSDARG00000101290	si:dkey-203a12.8	---	---	-3.97626	0.000444	0.008634
ENSDARG00000024141	cav3	CAV3	ENSG00000182533	-0.060725	0.835204	0.991375
ENSDARG00000029370	ankrd6b	ANKRD6	---	-0.131951	0.592969	0.879031
ENSDARG00000099371	cygb1	CYGB	ENSG00000161544	0.377602	0.050112	0.220176
ENSDARG00000031269	rnf123	RNF123	ENSG00000164068	-0.114414	0.467587	0.788432
ENSDARG00000053456	GK2	GK2	ENSG00000229894	-1.21533	1.53e-06	0.000106
ENSDARG00000077293	synpo2la	SYNPO2L	ENSG00000166317	0.388491	0.225032	0.542616
ENSDARG00000079307	si:dkey-205h13.1	---	ENSG00000274386	-0.280408	0.580625	0.871035
ENSDARG00000011770	dhrs12	DHRS12	ENSG00000102796	0.214709	0.355836	0.689182
ENSDARG00000075188	adamts10	ADAMTS10	ENSG00000142303	0.178241	0.404274	0.736829
ENSDARG00000005392	slc5a5	SLC5A5	ENSG00000105641	-1.95157	0.037462	0.18303
ENSDARG00000059455	dqx1	DQX1	ENSG00000144045	-0.022269	0.905455	0.997771
ENSDARG00000045444	fzd8a	FZD8	ENSG00000177283	-0.128502	0.671443	0.925526
ENSDARG00000052658	pptc7b	PPTC7	ENSG00000196850	0.307751	0.144307	0.420042
ENSDARG00000056209	myoz1a	MYOZ1	ENSG00000177791	0.599849	0.065806	0.262746
ENSDARG00000010478	hsp90aa1.1	HSP90AA1	---	0.966869	0.015585	0.10291
ENSDARG00000090544	CABZ01085657.1	---	---	0.368577	0.107149	0.353749
ENSDARG00000075975	slc45a3	SLC45A3	ENSG00000158715	-0.168682	0.593566	0.879311
ENSDARG00000038716	casq1a	CASQ1	ENSG00000143318	-0.102658	0.787874	0.975218
ENSDARG00000090394	FQ311892.1	---	---	0.429587	0.136986	0.408237
ENSDARG00000042785	pitx1	PITX3	---	0.180972	0.591959	0.878211
ENSDARG00000101411	wbp11	WBP11	---	0.17113	0.321367	0.656587
ENSDARG00000077839	DHX30	DHX30	ENSG00000132153	0.095531	0.679274	0.929118
ENSDARG00000062662	lmod3	LMOD3	---	0.779414	0.005533	0.051888
ENSDARG00000016227	CU571323.1	---	ENSG00000158481	-2.07228	0.212395	0.525102
ENSDARG00000075891	sall1b	SALL1	ENSG00000103449	0.104258	0.779614	0.971087
ENSDARG00000044615	zak	pk	ENSG00000091436	0.180649	0.422897	0.753397
ENSDARG00000008433	unc45b	UNC45B	ENSG00000141161	-0.664562	0.192922	0.498685
ENSDARG00000074639	CABZ01090749.1	---	---	0.79834	0.000141	0.003724
ENSDARG00000086411	srsf10b	SRSF10	ENSG00000188529	-0.0393	0.819758	0.989304
ENSDARG00000013752	tnni2a.3	TNNI2	ENSG00000130598	0.349039	0.380868	0.715047
ENSDARG00000092872	upk3b	RP11-514P8.6	ENSG00000205236	0.252839	0.389585	0.72343
ENSDARG00000039051	hhatla	HHATL	ENSG00000010282	0.652666	0.041933	0.197097
ENSDARG00000078016	dtx4	DTX4	ENSG00000110042	-1.12691	0.002689	0.031357
ENSDARG00000041464	CABZ01047424.1	---	---	-0.261301	0.121087	0.37982
ENSDARG00000088795	TGFBR3L	TGFBR3L	---	0.348542	0.374644	0.708745
ENSDARG00000079947	gfi1b	GFI1B	ENSG00000165702	-0.28957	0.210679	0.522869
ENSDARG00000021948	tnc	TNC	ENSG00000041982	0.040055	0.901369	0.997771
ENSDARG00000076685	wisp1b	WISP1	ENSG00000104415	-0.200143	0.481995	0.798709
ENSDARG00000026505	si:ch211-285c6.3	---	---	-5.64323	0.137149	0.408357
ENSDARG00000068934	cyp1b1	CYP1B1	ENSG00000138061	-0.621119	0.268071	0.598209
ENSDARG00000102907	CABZ01072043.1	---	---	-1.55439	0.004767	0.04673
ENSDARG00000103985	spry1	SPRY1	ENSG00000164056	0.203652	0.39513	0.728459
ENSDARG00000079079	sult1st7	---	ENSG00000213648	-6.6878	5.44e-09	8.26e-07
ENSDARG00000075541	si:ch73-236c18.3	GGT1	ENSG00000100031	1.09971	0.555621	0.854231
ENSDARG00000057903	si:ch211-266g18.10	---	ENSG00000186439	-0.790596	0.053008	0.228828
ENSDARG00000079043	si:dkeyp-75b4.10	---	---	-2.97674	0.008098	0.067208
ENSDARG00000069296	moxd1l	---	---	-0.814824	0.228592	0.547828
ENSDARG00000068417	FOXL2	FOXL2	ENSG00000183770	0.590574	0.002896	0.032842
ENSDARG00000104958	KBTBD11	KBTBD11	ENSG00000176595	-0.390818	0.032297	0.166147
ENSDARG00000037101	mtmr7a	MTMR7	ENSG00000003987	-3.1478	3.29e-16	2.04e-13
ENSDARG00000040004	PKHD1L1_(1_of_2)	PKHD1L1	ENSG00000205038	-3.09697	0.000195	0.004656
ENSDARG00000095807	hp	---	ENSG00000263639	0.303456	0.626036	0.897717
ENSDARG00000086848	atad3b	ATAD3B	ENSG00000160072	0.420583	0.183886	0.48526
ENSDARG00000017884	bgna	BGN	---	0.600785	0.094552	0.327741
ENSDARG00000026296	zgc:112994	---	---	0.16106	0.57692	0.868861
ENSDARG00000104200	si:ch211-285j16.4	---	---	-0.117229	0.870176	0.991375
ENSDARG00000016868	rhobtb2a	---	---	-0.122815	0.762084	0.968526
ENSDARG00000075754	mri1	MRI1	ENSG00000037757	-0.055033	0.836713	0.991375
ENSDARG00000074266	C3H7orf55	C7orf55	ENSG00000164898	0.152993	0.463285	0.785733
ENSDARG00000036060	exosc6	EXOSC6	ENSG00000223496	0.450474	0.053093	0.229026
ENSDARG00000005578	ugp2a	UGP2	ENSG00000169764	0.457353	0.118348	0.375009
ENSDARG00000093198	C3_(6_of_6)	C3	ENSG00000125730	-2.45502	0.024776	0.139567
ENSDARG00000032623	rcan3	RCAN3	ENSG00000117602	-1.39707	9.31e-06	0.000444
ENSDARG00000004358	gnb3a	GNB3	ENSG00000111664	0.412594	0.196172	0.503329
ENSDARG00000102868	si:dkey-203a12.4	---	---	-3.65099	0.001952	0.024769
ENSDARG00000024026	sdf2	SDF2	ENSG00000132581	0.256902	0.154271	0.437027
ENSDARG00000011855	aak1a	AAK1	ENSG00000115977	0.005505	0.977471	0.997771
ENSDARG00000068303	zgc:171509	---	---	2.74493	0.081788	0.300394
ENSDARG00000033172	nr2f5	---	---	-0.213192	0.737165	0.960289
ENSDARG00000021869	rcan2	RCAN2	ENSG00000172348	-0.156953	0.580754	0.8711
ENSDARG00000006368	crlf1b	CRLF1	ENSG00000006016	0.278211	0.209302	0.521463
ENSDARG00000099811	si:dkey-203a12.7	---	---	-4.02552	0.000266	0.005844
ENSDARG00000010472	atp1a2a	---	ENSG00000018625	0.141117	0.574223	0.867081
ENSDARG00000087483	si:dkey-226l10.6	---	---	-0.330481	0.063118	0.255682
ENSDARG00000078605	ptger1a	PTGER1	ENSG00000160951	-0.67674	0.019827	0.12104
ENSDARG00000043746	nrxn3a	NRXN3	ENSG00000021645	-0.568003	0.052261	0.226481
ENSDARG00000101062	fdft1	FDFT1	ENSG00000079459	-0.083168	0.670138	0.924926
ENSDARG00000099412	bcan	BCAN	ENSG00000132692	-0.088434	0.779852	0.971157
ENSDARG00000101985	socs9	---	---	-0.235703	0.197859	0.505736
ENSDARG00000093871	CU655961.3	---	---	-0.672007	0.534548	0.839906
ENSDARG00000003865	pard6b	PARD6B	ENSG00000124171	0.110842	0.576649	0.868854
ENSDARG00000093153	si:ch73-268e11.2	---	---	-2.07635	0.017862	0.112679
ENSDARG00000040374	tmem182a	TMEM182	ENSG00000170417	0.486586	0.158058	0.443052
ENSDARG00000091918	si:ch211-207c6.7	---	---	-6.55041	6.94e-08	7.91e-06
ENSDARG00000005139	hhatlb	HHATL	ENSG00000010282	0.783252	0.016774	0.108298
ENSDARG00000069958	sh2b3	SH2B3	ENSG00000111252	-0.539387	0.311899	0.64772
ENSDARG00000103336	si:dkey-77g12.4	---	---	-4.33486	4.7e-05	0.001605
ENSDARG00000009567	SPEG_(1_of_2)	SPEG	---	0.025216	0.932779	0.997771
ENSDARG00000068973	pdlim4	PDLIM4	ENSG00000131435	0.437262	0.082807	0.302344
ENSDARG00000101214	PKD1L3	PKD1L3	ENSG00000166473	0.630587	0.024063	0.137043
ENSDARG00000033280	TPO	TPO	---	-0.468215	0.695943	0.938789
ENSDARG00000058799	mybpha	MYBPH	ENSG00000133055	-0.128391	0.771013	0.968969
ENSDARG00000103537	ttll12	TTLL12	ENSG00000100304	-0.090368	0.885081	0.991375
ENSDARG00000042552	cacna1sb	CACNA1S	ENSG00000081248	0.271105	0.384364	0.718274
ENSDARG00000027547	TPGS1	TPGS1	ENSG00000141933	-0.185181	0.266976	0.597035
ENSDARG00000069706	prmt6	PRMT6	ENSG00000198890	0.156704	0.500973	0.814161
ENSDARG00000098950	si:dkeyp-92c9.4	---	---	0.097998	0.832992	0.991375
ENSDARG00000101196	CU469570.2	---	---	-0.164608	0.314868	0.650138
ENSDARG00000099689	si:dkey-203a12.3	---	---	-3.13168	0.00039	0.007871
ENSDARG00000100086	adipoqb	ADIPOQ	ENSG00000181092	0.203059	0.568388	0.863266
ENSDARG00000013056	itpk1a	ITPK1	ENSG00000100605	0.337664	0.428998	0.75838
ENSDARG00000100043	VPS13B	VPS13B	---	-0.065425	0.739828	0.961268
ENSDARG00000076306	loxl3a	LOXL3	ENSG00000115318	-0.096021	0.738682	0.960794
ENSDARG00000094408	MFAP4_(10_of_14)	MFAP4	ENSG00000166482	-3.65647	0.000812	0.013068
ENSDARG00000053803	si:ch1073-201c17.1	---	---	0.871817	0.004013	0.041558
ENSDARG00000020708	mdkb	MDK	ENSG00000110492	-0.10183	0.815268	0.98708
ENSDARG00000079912	rapgefl1	RAPGEFL1	ENSG00000108352	0.253519	0.278592	0.611239
ENSDARG00000015657	zgc:77112	---	---	0.016568	0.972021	0.997771
ENSDARG00000005593	rxrga	---	---	0.311241	0.339102	0.67374
ENSDARG00000096602	si:ch1073-357b18.4	---	---	0.237421	0.257648	0.586272
ENSDARG00000093244	si:ch211-32p8.1	---	---	0.364811	0.31102	0.646519
ENSDARG00000070794	greb1	GREB1	---	-0.409503	0.237161	0.559448
ENSDARG00000053500	cbsa	CBS	ENSG00000160200	0.33124	0.227607	0.546435
ENSDARG00000077207	lzts2b	LZTS2	ENSG00000107816	-1.05481	0.000163	0.004114
ENSDARG00000089697	nfe2l2b	---	---	0.665277	0.251233	0.578353
ENSDARG00000035700	zgc:101664	CTC-534A2.2	ENSG00000253251	-0.181386	0.330199	0.665144
ENSDARG00000076312	myot	---	ENSG00000120729	0.081058	0.843712	0.991375
ENSDARG00000039966	prom1a	PROM1	ENSG00000007062	-0.373799	0.141445	0.415294
ENSDARG00000071374	lrrtm2	LRRTM2	ENSG00000146006	-3.16117	2.05e-07	1.95e-05
ENSDARG00000006372	ugt5c2	---	ENSG00000156096	-0.513014	0.308833	0.644708
ENSDARG00000099581	TNXB_(2_of_2)	TNXB	---	0.878951	0.000509	0.009345
ENSDARG00000029296	si:ch211-134n22.1	KIAA2022	ENSG00000050030	-2.6186	0.001108	0.016229
ENSDARG00000001873	phgdh	PHGDH	ENSG00000092621	-0.959119	0.013657	0.094638
ENSDARG00000079107	clec11a	CLEC11A	ENSG00000105472	0.062701	0.791693	0.976975
ENSDARG00000021184	rbfox1l	---	---	-0.011361	0.984992	0.997771
ENSDARG00000061379	cmya5	---	ENSG00000164309	-0.485914	0.134239	0.403484
ENSDARG00000025920	tiam1b	TIAM1	ENSG00000156299	-0.903838	0.001027	0.015404
ENSDARG00000008637	mtp	MTTP	ENSG00000138823	-0.775678	0.117366	0.373447
ENSDARG00000067729	arid3c	ARID3C	ENSG00000205143	-0.536429	0.020113	0.122091
ENSDARG00000058608	wsb2	WSB2	ENSG00000176871	-0.517963	0.018051	0.113448
ENSDARG00000010425	scara5	SCARA5	ENSG00000168079	0.461905	0.148336	0.427622
ENSDARG00000083357	dre-mir-203b	MIR203A	ENSG00000283165	0.221047	0.540131	0.843147
ENSDARG00000102704	zmp:0000000612	---	---	-2.7782	0.001104	0.016194
ENSDARG00000003411	foxa2	FOXA2	ENSG00000125798	0.352919	0.378785	0.712464
ENSDARG00000100051	si:dkey-203a12.6	---	---	-3.40931	0.002564	0.030245
ENSDARG00000037978	clec19a	CLEC19A	---	1.56906	0.000141	0.003722
ENSDARG00000103770	ARMC6	ARMC6	ENSG00000105676	-0.18508	0.451121	0.776721
ENSDARG00000019588	chico	TLE6	ENSG00000104964	-0.493526	0.146371	0.423841
ENSDARG00000038315	pdxp	PDXP	---	-0.00908	0.970168	0.997771
ENSDARG00000038974	si:ch73-112n4.1	---	ENSG00000092964	-0.399299	0.107953	0.355273
ENSDARG00000057062	wu:fc13c02	---	ENSG00000261308	-0.060931	0.732539	0.957948
ENSDARG00000035560	capga	CAPG	ENSG00000042493	-0.665305	0.145709	0.422668
ENSDARG00000042368	kif26aa	KIF26A	ENSG00000066735	-0.250842	0.320783	0.656067
ENSDARG00000020944	ezra	EZR	ENSG00000092820	-0.601244	0.060356	0.248812
ENSDARG00000099875	CU469093.1	---	---	-0.228659	0.313549	0.648734
ENSDARG00000098792	ZNRF2_(2_of_2)	ZNRF2	ENSG00000180233	-0.433884	0.061397	0.251546
ENSDARG00000098906	herc7	---	ENSG00000166965	-0.582276	0.046422	0.210217
ENSDARG00000061131	kif21a	KIF21A	ENSG00000139116	-0.639386	0.002243	0.0275
ENSDARG00000092240	si:ch211-243a20.3	---	---	0.683888	0.023134	0.133465
ENSDARG00000042518	hipk2	HIPK2	ENSG00000064393	-0.11083	0.674764	0.92731
ENSDARG00000051880	kcnj11	KCNJ11	ENSG00000187486	0.74981	0.001958	0.024814
ENSDARG00000098925	prdm1b	---	---	0.072654	0.823287	0.99076
ENSDARG00000038709	MYADM_(1_of_2)	MYADM	ENSG00000179820	0.206168	0.53694	0.841648
ENSDARG00000034307	chrne	CHRNE	ENSG00000108556	-0.680248	0.052606	0.22762
ENSDARG00000092985	si:ch1073-309n14.1	---	---	-0.501705	0.080371	0.297339
ENSDARG00000021444	prf1.2	PRF1	ENSG00000180644	-1.53133	0.005466	0.051396
ENSDARG00000078399	FO704819.2	---	---	-0.214286	0.493938	0.808236
ENSDARG00000069133	mstnb	MSTN	ENSG00000130283	-0.22361	0.522503	0.830122
ENSDARG00000101407	tgm1l4	TGM1	ENSG00000092295	0.845639	0.000447	0.008669
ENSDARG00000098488	CABZ01118154.1	---	---	0.270026	0.134564	0.404141
ENSDARG00000009311	pvalb6	PVALB	ENSG00000100362	-0.586024	0.095103	0.328833
ENSDARG00000103503	dgat1a	DGAT1	ENSG00000185000	-1.12685	0.008754	0.070851
ENSDARG00000007289	METRNL_(1_of_2)	METRNL	ENSG00000176845	1.00483	0.002866	0.032648
ENSDARG00000069630	tat	TAT	ENSG00000198650	0.382991	0.276233	0.607884
ENSDARG00000103187	syce2	SYCE2	---	0.074838	0.884401	0.991375
ENSDARG00000102610	R3HDM2	R3HDM2	ENSG00000258830	0.118957	0.70369	0.942459
ENSDARG00000095076	si:dkey-73p2.3	---	---	1.21271	0.017303	0.11038
ENSDARG00000019516	sp7	SP7	ENSG00000170374	0.381684	0.317001	0.652201
ENSDARG00000021582	dynlrb1	DYNLRB1	ENSG00000125971	-0.155849	0.58542	0.873907
ENSDARG00000007534	itln1	ITLN2	ENSG00000158764	-3.95965	0.00053	0.009614
ENSDARG00000102867	SRF_(2_of_2)	SRF	ENSG00000112658	0.792444	0.002638	0.030891
ENSDARG00000009844	dusp23a	DUSP23	ENSG00000158716	-1.00707	0.10115	0.34168
ENSDARG00000062519	abcc13	---	---	-0.976416	0.066573	0.264252
ENSDARG00000104914	muc5f	---	---	0.052849	0.923377	0.997771
ENSDARG00000053617	camk2a	CAMK2A	ENSG00000070808	0.092561	0.804722	0.982301
ENSDARG00000040568	pdzd3a	PDZD3	ENSG00000172367	-0.170597	0.556598	0.854782
ENSDARG00000039095	nkx2.3	NKX2-3	ENSG00000119919	0.852331	0.000282	0.006111
ENSDARG00000102824	pcdh10b	PCDH10	ENSG00000138650	0.504927	0.081341	0.299382
ENSDARG00000036987	has2	HAS2	ENSG00000170961	0.058711	0.830224	0.991375
ENSDARG00000104384	AGBL1	AGBL1	ENSG00000273540	-0.25644	0.619449	0.893432
ENSDARG00000075905	si:ch211-266g18.9	---	---	-0.876631	0.010532	0.079904
ENSDARG00000006598	sgk2b	---	---	0.271364	0.537889	0.841929
ENSDARG00000058585	chst2b	CHST2	ENSG00000175040	-0.156578	0.543527	0.845895
ENSDARG00000007220	ncam1b	NCAM1	ENSG00000149294	-0.275465	0.397985	0.731535
ENSDARG00000022767	apobb.1	APOB	ENSG00000084674	-0.100794	0.890033	0.993194
ENSDARG00000077157	synpo2b	SYNPO2	ENSG00000172403	-0.152385	0.671077	0.925387
ENSDARG00000105153	ifitm5	IFITM5	ENSG00000206013	0.094767	0.782523	0.972273
ENSDARG00000012311	myoz2a	MYOZ2	ENSG00000172399	0.863992	0.004021	0.041597
ENSDARG00000062565	kcnh4a	KCNH4	ENSG00000089558	-0.647574	0.02633	0.145068
ENSDARG00000056659	ttbk1b	TTBK1	ENSG00000180138	-0.443654	0.400503	0.734326
ENSDARG00000036930	tbx18	TBX18	ENSG00000112837	0.25917	0.336018	0.670472
ENSDARG00000076014	ERC1_(3_of_3)	ERC1	ENSG00000082805	0.092699	0.738327	0.960783
ENSDARG00000061585	cyp4v7	CYP4V2	ENSG00000145476	-2.55233	0.019663	0.120357
ENSDARG00000103744	HACD1	HACD1	ENSG00000165996	0.106058	0.778652	0.97043
ENSDARG00000093054	si:ch211-207c6.5	---	---	-7.84138	1.81e-06	0.000117
ENSDARG00000086880	AL831726.1	---	---	-0.521741	0.162446	0.450216
ENSDARG00000017155	wnt10a	WNT10A	ENSG00000135925	0.287501	0.202915	0.512975
ENSDARG00000094077	si:dkey-21e2.16	---	---	0.065642	0.927471	0.997771
ENSDARG00000067520	SLC27A2_(2_of_3)	SLC27A2	ENSG00000083807	1.28093	3.02e-05	0.001115
ENSDARG00000099187	purg	PURG	ENSG00000172733	-0.581831	0.018946	0.117281
ENSDARG00000087873	si:ch211-170n20.3	---	---	-0.731967	0.035936	0.178067
ENSDARG00000036773	s100s	---	ENSG00000169906	-0.135085	0.640778	0.906756
ENSDARG00000004643	cdhr1a	CDHR1	ENSG00000148600	-1.167	0.066453	0.264009
ENSDARG00000071384	SLC7A11	SLC7A11	ENSG00000164893	-0.195658	0.713009	0.947184
ENSDARG00000003081	mybphb	MYBPH	ENSG00000133055	0.403123	0.598555	0.88159
ENSDARG00000102087	pop1	POP1	ENSG00000104356	-0.172568	0.593426	0.879244
ENSDARG00000104448	LRR1	LRR1	ENSG00000165501	0.168749	0.578552	0.869619
ENSDARG00000075917	cfap74	CFAP74	ENSG00000142609	-1.2485	0.092924	0.324351
ENSDARG00000079840	kcnma1a	KCNMA1	ENSG00000156113	-0.028515	0.924274	0.997771
ENSDARG00000053389	jade2	JADE2	ENSG00000043143	0.171707	0.625439	0.897456
ENSDARG00000078979	arhgef40	ARHGEF40	ENSG00000165801	-0.265385	0.488165	0.803733
ENSDARG00000013453	tdrd9	TDRD9	ENSG00000156414	0.679152	0.125333	0.387278
ENSDARG00000075043	GPRIN3	GPRIN3	ENSG00000185477	0.748862	0.08632	0.309769
ENSDARG00000076250	rasef	RASEF	ENSG00000165105	0.791398	0.008226	0.067829
ENSDARG00000042285	atp8b3	---	ENSG00000130270	1.93563	1.15e-05	0.000521
ENSDARG00000102825	olfm2b	OLFM2	ENSG00000105088	0.097132	0.725777	0.954138
ENSDARG00000010816	slc7a14a	SLC7A14	ENSG00000013293	-0.038873	0.870624	0.991375
ENSDARG00000104392	eri2	---	ENSG00000196678	-0.418446	0.167491	0.458687
ENSDARG00000101399	si:dkey-205f16.2	---	---	-0.800394	0.054043	0.231642
ENSDARG00000092716	VASH1	VASH1	ENSG00000071246	0.525787	0.023242	0.133812
ENSDARG00000019125	klhl40b	KLHL40	ENSG00000157119	0.200648	0.672231	0.926155
ENSDARG00000096569	si:dkey-181i3.8	---	---	-0.098996	0.726699	0.954793
ENSDARG00000002656	stxbp5a	STXBP5	ENSG00000164506	-0.07993	0.800205	0.980708
ENSDARG00000007356	fgf20a	FGF20	ENSG00000078579	0.61348	0.02502	0.140458
ENSDARG00000012076	apoa1a	APOA1	ENSG00000118137	-1.90455	0.054888	0.233745
ENSDARG00000059763	gabrd	GABRD	ENSG00000187730	-0.980225	0.000932	0.014461
ENSDARG00000038006	osr2	OSR2	ENSG00000164920	0.61394	0.062	0.252903
ENSDARG00000054055	ostn	OSTN	ENSG00000188729	0.477644	0.211053	0.523172
ENSDARG00000098969	RELN	RELN	---	0.580037	0.082296	0.30138
ENSDARG00000076996	---	---	---	0.649589	0.118189	0.374858
ENSDARG00000089077	rgs1	RGS21	ENSG00000090104	1.01506	0.006842	0.060109
ENSDARG00000057263	zgc:173729	---	ENSG00000166401	-0.239393	0.536519	0.841367
ENSDARG00000092638	ptprua	PTPRU	---	-0.342967	0.240759	0.564292
ENSDARG00000010023	CU856539.1	HIATL1	ENSG00000148110	-0.172158	0.492863	0.807444
ENSDARG00000010350	c1ql3a	C1QL3	ENSG00000165985	-0.557259	0.19963	0.508121
ENSDARG00000098057	dscaml1	DSCAML1	ENSG00000177103	-0.003148	0.99168	0.997771
ENSDARG00000095259	tmem119a	---	---	0.487567	0.108356	0.356047
ENSDARG00000012789	plek2	PLEK2	ENSG00000100558	0.102603	0.806525	0.982824
ENSDARG00000040928	CABZ01059391.1	---	---	0.018037	0.960335	0.997771
ENSDARG00000043646	slc6a8	SLC6A8	ENSG00000130821	0.030621	0.923587	0.997771
ENSDARG00000101823	si:ch211-243p7.3	---	---	0.516671	0.33396	0.669034
ENSDARG00000100352	aglb	AGL	ENSG00000162688	-0.517866	0.208586	0.520681
ENSDARG00000062632	duox	DUOX1	ENSG00000137857	-1.05734	0.022061	0.12958
ENSDARG00000079771	PEA15	PEA15	ENSG00000162734	-0.115648	0.706077	0.943948
ENSDARG00000012823	dlgap4b	DLGAP4	ENSG00000080845	0.638367	0.229671	0.549797
ENSDARG00000098231	HHEX	HHEX	---	-0.713956	0.050615	0.221442
ENSDARG00000075942	FRMD5_(1_of_2)	FRMD5	ENSG00000171877	-0.833893	0.046705	0.210916
ENSDARG00000099636	si:ch211-11c3.11	---	---	0.881746	0.125294	0.387278
ENSDARG00000053859	ism2b	ISM2	---	-0.694384	0.141281	0.415079
ENSDARG00000099673	si:dkey-203a12.5	---	---	-2.98825	0.005674	0.052732
ENSDARG00000096616	si:ch211-255p10.3	---	---	0.539649	0.056089	0.237357
ENSDARG00000056210	si:ch211-199o1.2	HSPA6	ENSG00000126803	1.59375	0.003769	0.039738
ENSDARG00000096586	MFAP4_(13_of_14)	MFAP4	ENSG00000166482	-3.50594	0.000142	0.003729
ENSDARG00000052428	C6H22orf23	C22orf23	ENSG00000128346	0.747372	0.008495	0.06949
ENSDARG00000053301	insm1b	INSM1	ENSG00000173404	0.041307	0.892546	0.994183
ENSDARG00000103817	TMEM42_(2_of_2)	TMEM42	ENSG00000169964	0.250742	0.261365	0.590717
ENSDARG00000028148	pax2a	PAX2	ENSG00000075891	-0.711206	0.275531	0.607043
ENSDARG00000024759	inhbab	INHBA	ENSG00000122641	-0.073588	0.810022	0.984518
ENSDARG00000105248	si:ch73-124g13.5	---	---	0.721986	0.016589	0.107454
ENSDARG00000104186	fbxo43	FBXO43	ENSG00000156509	-0.905143	0.017275	0.110263
ENSDARG00000029689	tkta	TKT	ENSG00000163931	-0.435604	0.201049	0.510384
ENSDARG00000074914	DMPK	DMPK	ENSG00000171219	0.34461	0.428798	0.75827
ENSDARG00000103297	FO704607.1	---	---	0.616353	0.010417	0.079312
ENSDARG00000018743	scamp5a	SCAMP5	ENSG00000198794	-1.53908	0.000972	0.014837
ENSDARG00000004627	panx3	PANX3	ENSG00000154143	0.066971	0.865613	0.991375
ENSDARG00000068104	CABZ01041002.1	---	ENSG00000204301	0.121086	0.827898	0.991375
ENSDARG00000099523	si:ch211-198c1.10	---	---	0.967263	0.001887	0.024134
ENSDARG00000074715	stk17a	STK17A	ENSG00000164543	0.513604	0.090008	0.318113
ENSDARG00000093347	si:ch211-239f4.6	---	---	3.34537	0.008672	0.070337
ENSDARG00000079888	si:ch1073-357b18.3	---	---	0.097435	0.767012	0.968526
ENSDARG00000101540	fgf3	FGF3	ENSG00000186895	0.449169	0.10825	0.355825
ENSDARG00000102506	lrp2a	LRP2	ENSG00000081479	-0.256289	0.593598	0.879311
ENSDARG00000101716	BACE1	BACE1	ENSG00000186318	-0.836959	0.032413	0.166371
ENSDARG00000103515	vcana	---	ENSG00000038427	0.195758	0.636571	0.904234
ENSDARG00000062228	adipoqa	ADIPOQ	ENSG00000181092	0.04449	0.900157	0.997771
ENSDARG00000098526	gpr75	GPR75	ENSG00000119737	-0.163935	0.626885	0.897985
ENSDARG00000093350	si:dkey-58f10.7	---	---	-7.79149	3.14e-12	1.08e-09
ENSDARG00000092788	si:dkey-21e2.15	---	---	0.096746	0.873924	0.991375
ENSDARG00000092889	SYCE3	SYCE3	---	-0.066506	0.914528	0.997771
ENSDARG00000027360	si:ch211-106h11.3	---	---	0.357824	0.125837	0.388307
ENSDARG00000090013	C17H15orf52	C15orf52	ENSG00000188549	-0.164345	0.595954	0.880464
ENSDARG00000094840	si:dkey-21e2.13	---	---	-0.206969	0.637898	0.905164
ENSDARG00000099850	iqsec3a	IQSEC3	ENSG00000120645	-1.13939	0.003478	0.037522
ENSDARG00000089547	si:dkey-158e13.14	---	---	1.35157	0.142612	0.417474
ENSDARG00000099238	zgc:153845	---	---	0.841603	0.001837	0.023591
ENSDARG00000089709	gfral	GFRAL	ENSG00000187871	0.473184	0.178808	0.477182
ENSDARG00000010347	acer1	ACER1	ENSG00000167769	0.213643	0.608649	0.887432
ENSDARG00000102580	RAB42_(2_of_3)	RAB42	ENSG00000179331	0.497456	0.301452	0.637211
ENSDARG00000059798	kcnq1	KCNQ1	---	0.338174	0.447402	0.77386
ENSDARG00000104109	CU855711.2	---	---	-3.54503	0.012725	0.090347
ENSDARG00000062618	si:ch211-23l10.2	KCNJ12	---	0.832198	0.024248	0.13766
ENSDARG00000098699	si:ch211-11c3.9	---	---	0.697043	0.10016	0.339771
ENSDARG00000058546	si:dkey-30c15.12	CDH1	ENSG00000039068	-2.11087	0.000714	0.011886
ENSDARG00000098631	DST_(2_of_4)	DST	ENSG00000151914	-0.954323	0.165224	0.455029
ENSDARG00000087094	foxa	---	---	0.283556	0.414547	0.746657
ENSDARG00000000551	slc1a4	SLC1A4	ENSG00000115902	0.092837	0.851729	0.991375
ENSDARG00000069254	chrm4a	CHRM4	ENSG00000180720	-0.82776	0.129048	0.39386
ENSDARG00000009653	lhfpl2a	LHFPL2	ENSG00000145685	0.541726	0.137115	0.408357
ENSDARG00000029930	SPDEF	SPDEF	ENSG00000124664	-0.521336	0.20441	0.514984
ENSDARG00000099685	gnb5a	GNB5	ENSG00000069966	-0.426688	0.148985	0.428476
ENSDARG00000043799	KLHL29_(1_of_2)	KLHL29	ENSG00000119771	-0.175203	0.682247	0.931177
ENSDARG00000075292	myo15aa	MYO15B	ENSG00000091536	0.132687	0.695575	0.938687
ENSDARG00000008403	phospho1	PHOSPHO1	ENSG00000173868	-0.270914	0.518189	0.826665
ENSDARG00000102956	mmp17b	---	ENSG00000008516	-0.348649	0.264808	0.59475
ENSDARG00000024588	gpc5b	---	---	-0.367436	0.269336	0.599413
ENSDARG00000100907	CR956626.1	---	---	-6.17637	1.21e-08	1.66e-06
ENSDARG00000094681	hbl2	MBL2	---	-1.76765	0.003992	0.041432
ENSDARG00000104947	si:ch211-194m7.8	---	---	-2.93311	0.002427	0.029077
ENSDARG00000053190	galnt16	GALNT16	ENSG00000100626	0.026875	0.936684	0.997771
ENSDARG00000099185	chia.2	OVGP1	---	-2.84159	0.076854	0.289159
ENSDARG00000099866	CABZ01085552.1	---	---	-0.189102	0.601485	0.883015
ENSDARG00000101629	MGAM	MGAM	---	-1.38428	0.062024	0.252927
ENSDARG00000006585	DMWD	DMWD	ENSG00000185800	-0.100313	0.803249	0.98164
ENSDARG00000009438	myog	MYOG	ENSG00000122180	0.560053	0.150147	0.430177
ENSDARG00000073935	wnt6b	WNT6	ENSG00000115596	0.187616	0.439262	0.767119
ENSDARG00000078034	zgc:112001	---	---	-0.08689	0.748074	0.963158
ENSDARG00000043518	si:dkey-239i20.2	FMO3	---	-0.033268	0.956365	0.997771
ENSDARG00000099906	si:ch1073-182o11.2	---	---	-0.676146	0.094211	0.327126
ENSDARG00000087191	WDR93	WDR93	ENSG00000140527	0.127749	0.766454	0.968526
ENSDARG00000022503	pkd2l1	PKD2L1	ENSG00000107593	1.38157	0.000164	0.004119
ENSDARG00000075597	flrt1b	FLRT1	ENSG00000126500	0.24517	0.355988	0.68926
ENSDARG00000053625	anxa2b	ANXA2	ENSG00000182718	0.29355	0.41019	0.742096
ENSDARG00000097542	si:ch1073-322i20.3	---	---	-0.249183	0.543208	0.845822
ENSDARG00000055093	si:ch211-253b8.4	---	---	-1.20861	0.030601	0.16046
ENSDARG00000068263	csf1b	---	ENSG00000184371	0.516291	0.321193	0.656424
ENSDARG00000097872	si:ch211-137j23.6	---	ENSG00000214943	-2.59947	0.005016	0.048372
ENSDARG00000031015	dtna	DTNA	ENSG00000134769	-0.320815	0.340101	0.674666
ENSDARG00000089094	---	---	ENSG00000198488	-0.154121	0.637765	0.905105
ENSDARG00000075463	mss51	MSS51	ENSG00000166343	0.254825	0.648185	0.911217
ENSDARG00000057169	abca4a	ABCA4	ENSG00000198691	2.67263	3.13e-07	2.8e-05
ENSDARG00000006607	gpr27	GPR27	---	0.072627	0.844442	0.991375
ENSDARG00000099128	bcl2l16	---	---	0.166874	0.672729	0.926338
ENSDARG00000099515	ephx4	EPHX4	ENSG00000172031	-6.59373	8.85e-08	9.8e-06
ENSDARG00000101363	ano2	ANO2	ENSG00000047617	0.621851	0.0675	0.266613
ENSDARG00000040741	kcnab1b	KCNAB1	ENSG00000169282	1.39123	0.00033	0.006893
ENSDARG00000035961	KCNG2	KCNG2	ENSG00000178342	-0.256037	0.406203	0.738472
ENSDARG00000055672	map3k10	MAP3K10	ENSG00000130758	-0.205591	0.679014	0.92904
ENSDARG00000003544	adarb1b	ADARB1	ENSG00000197381	-0.906189	0.010951	0.081746
ENSDARG00000068910	nos1	NOS1	ENSG00000089250	-0.947415	0.084233	0.305376
ENSDARG00000093777	prf1.9p	---	---	-5.20842	8.67e-07	6.47e-05
ENSDARG00000102591	btr30	MEFV	---	0.458743	0.166709	0.457429
ENSDARG00000099702	CABZ01103755.1	---	---	-0.034611	0.931487	0.997771
ENSDARG00000079462	si:ch211-131k2.3	---	ENSG00000267060	0.388908	0.555332	0.854171
ENSDARG00000104322	CABZ01066482.1	---	---	-0.680431	0.137208	0.408451
ENSDARG00000096888	serpinb1l4	---	ENSG00000166401	-0.426906	0.546316	0.847776
ENSDARG00000094675	tusc5b	TUSC5	ENSG00000184811	-3.14052	1.6e-05	0.000687
ENSDARG00000091718	BX649490.1	---	---	0.145907	0.736046	0.959658
ENSDARG00000043735	si:dkey-88n24.5	---	---	-1.55535	0.01641	0.10669
ENSDARG00000077858	asip1	ASIP	ENSG00000101440	-0.110586	0.719222	0.950913
ENSDARG00000103878	anpepb	ANPEP	ENSG00000166825	-1.22908	0.108519	0.356291
ENSDARG00000061288	kcnc4	KCNC4	---	0.329507	0.475421	0.794126
ENSDARG00000078650	KCNA4	KCNA4	ENSG00000182255	0.591917	0.158732	0.443973
ENSDARG00000033380	gyg2	---	ENSG00000056998	-0.411694	0.346671	0.680497
ENSDARG00000100635	chia.1	OVGP1	ENSG00000133063	-2.70174	0.081391	0.299459
ENSDARG00000037292	CHRM1_(2_of_2)	CHRM1	ENSG00000168539	-0.326514	0.472313	0.791913
ENSDARG00000006916	VMAC	VMAC	---	-1.39186	0.004286	0.043313
ENSDARG00000079373	fosl1b	---	ENSG00000175592	-0.223977	0.57673	0.868854
ENSDARG00000025478	gipr	GIPR	ENSG00000215644	-0.741752	0.173061	0.468025
ENSDARG00000062753	naif1	NAIF1	ENSG00000171169	0.042388	0.892142	0.994089
ENSDARG00000093423	swsap1	SWSAP1	---	0.365329	0.39403	0.727753
ENSDARG00000039657	fank1	FANK1	ENSG00000203780	-0.064579	0.881361	0.991375
ENSDARG00000058603	jph1a	JPH1	ENSG00000104369	0.955971	0.06717	0.265835
ENSDARG00000101090	PAPPA_(2_of_2)	PAPPA	ENSG00000182752	-0.364077	0.425894	0.756005
ENSDARG00000104107	nkx2.4b	---	ENSG00000125816	-0.643817	0.374403	0.708577
ENSDARG00000056590	calca	CALCA	ENSG00000175868	0.314753	0.600293	0.882624
ENSDARG00000076500	chgb	---	---	0.066587	0.836208	0.991375
ENSDARG00000094160	DLEU7	DLEU7	---	-0.003489	0.994256	0.997771
ENSDARG00000056541	nr0b1	NR0B1	ENSG00000169297	-0.189528	0.615468	0.89068
ENSDARG00000089853	ATP5J_(3_of_3)	ATP5J	ENSG00000154723	-1.63115	0.076543	0.288453
ENSDARG00000016454	esr2a	ESR2	ENSG00000140009	0.791415	0.142811	0.417725
ENSDARG00000056587	cyp2r1	CYP2R1	ENSG00000186104	-0.52949	0.376494	0.710896
ENSDARG00000101556	si:ch1073-475a24.1	FAM111A	ENSG00000166801	0.597513	0.14845	0.427643
ENSDARG00000074860	slc5a7a	SLC5A7	ENSG00000115665	-0.335532	0.277697	0.610142
ENSDARG00000025131	lbx2	LBX1	ENSG00000179528	-0.676353	0.144032	0.419505
ENSDARG00000038867	shhb	SHH	ENSG00000164690	0.65966	0.116052	0.371056
ENSDARG00000056764	hydin	HYDIN	---	0.683338	0.05717	0.240396
ENSDARG00000096664	cxl34c	---	---	-0.221339	0.806147	0.98279
ENSDARG00000039951	si:ch211-87j1.4	---	---	-0.140971	0.712076	0.947184
ENSDARG00000037747	fscn1b	---	---	-0.433388	0.328699	0.66341
ENSDARG00000095536	TRIM62_(2_of_2)	TRIM62	ENSG00000116525	-1.68422	0.056746	0.239158
ENSDARG00000101522	CABZ01069081.1	CHRFAM7A	ENSG00000166664	-1.10038	0.051737	0.225011
ENSDARG00000059944	c1qtnf2	C1QTNF2	ENSG00000145861	1.27523	0.001162	0.016849
ENSDARG00000006341	tas1r3	TAS1R3	ENSG00000169962	1.34922	0.017353	0.110532
ENSDARG00000037603	zgc:162144	---	---	-1.43496	0.001051	0.015625
ENSDARG00000105204	si:ch1073-219h3.1	---	---	0.126341	0.783718	0.972651
ENSDARG00000103532	CR855393.3	---	---	-4.15997	0.151438	0.432501
ENSDARG00000105230	fgf4	FGF4	ENSG00000075388	0.367779	0.276708	0.608641
ENSDARG00000005739	gpm6ba	GPM6B	---	0.87353	0.04336	0.201674
ENSDARG00000078347	DCSTAMP	DCSTAMP	---	0.82218	0.097587	0.33477
ENSDARG00000100641	snoU2_19	snoU2_19	---	1.16778	0.018972	0.117362
ENSDARG00000053939	tgfa	TGFA	ENSG00000163235	-0.310374	0.493585	0.808163
ENSDARG00000088121	si:ch211-168k15.4	---	ENSG00000166473	0.964299	0.061185	0.250889
ENSDARG00000079029	dhx32b	DHX32	ENSG00000089876	-3.04604	0.000396	0.007945
ENSDARG00000100547	si:ch211-67o16.6	---	---	-3.17979	0.0062	0.056133
ENSDARG00000096762	si:dkey-61p9.11	---	---	-6.63512	0.000573	0.010176
ENSDARG00000044375	zgc:158291	---	ENSG00000248483	-0.228034	0.612301	0.889696
ENSDARG00000102051	mtbl	---	---	0.412959	0.431899	0.761292
ENSDARG00000019726	celsr2	CELSR2	ENSG00000143126	0.813062	0.030431	0.15988
ENSDARG00000054124	htr1d	HTR1D	ENSG00000179546	-0.520309	0.362526	0.696103
ENSDARG00000076638	MEX3A	MEX3A	ENSG00000254726	0.830886	0.036557	0.180029
ENSDARG00000079064	PDE2A	PDE2A	ENSG00000186642	-1.46131	0.002115	0.026323
ENSDARG00000020866	apoa4b.2	APOA4	---	-3.82199	0.012378	0.08866
ENSDARG00000062991	abi1b	ABI1	ENSG00000136754	-1.26362	0.003048	0.034152
ENSDARG00000006109	si:dkeyp-104h9.7	---	---	0.545589	0.310871	0.646353
ENSDARG00000101167	chst3b	CHST3	---	0.366365	0.42886	0.758281
ENSDARG00000016207	zgc:112408	---	---	0.342258	0.652861	0.913809
ENSDARG00000075915	si:ch73-70k4.1	---	---	-0.220776	0.587922	0.87537
ENSDARG00000013460	wfikkn2a	WFIKKN2	ENSG00000127578	0.267001	0.57116	0.86564
ENSDARG00000054975	CXCR1	CXCR1	ENSG00000163464	-0.554473	0.341628	0.676012
ENSDARG00000078474	myo15ab	MYO15B	ENSG00000091536	-0.806627	0.189122	0.493718
ENSDARG00000053853	slc13a2	SLC13A2	ENSG00000007216	-3.34541	0.004289	0.043324
ENSDARG00000062217	kcnj3b	KCNJ3	ENSG00000162989	0.072203	0.893131	0.994518
ENSDARG00000090690	nell2a	NELL2	ENSG00000184613	1.20343	4.81e-05	0.001632
ENSDARG00000075555	ADAMTS17	ADAMTS17	ENSG00000140470	-0.335947	0.514689	0.824552
ENSDARG00000075362	dfnb31a	DFNB31	ENSG00000095397	0.640013	0.065374	0.261565
ENSDARG00000003041	CABZ01111496.1	---	---	-0.329354	0.398979	0.732591
ENSDARG00000096639	si:ch211-101l18.8	---	---	0.60309	0.266452	0.596285
ENSDARG00000053462	c3a.5	C3	ENSG00000125730	-3.13221	0.012994	0.091709
ENSDARG00000076056	IYD	IYD	ENSG00000009765	-0.148175	0.744732	0.963158
ENSDARG00000101559	ZHX1	ZHX1	ENSG00000178764	-1.25684	0.006127	0.055698
ENSDARG00000068370	ralgps1	RALGPS1	ENSG00000136828	-2.34035	0.002518	0.029807
ENSDARG00000103534	si:ch211-117l17.4	---	---	-6.4106	5.05e-08	5.95e-06
ENSDARG00000100353	CMYA5	CMYA5	---	0.576945	0.186122	0.488708
ENSDARG00000094176	cdkn2d	CDKN2D	ENSG00000129355	-0.653778	0.183231	0.484277
ENSDARG00000097535	si:ch211-252f13.5	---	---	0.607012	0.170766	0.464214
ENSDARG00000062376	nlgn3b	NLGN3	ENSG00000172824	-1.17459	0.068586	0.269376
ENSDARG00000100476	si:dkeyp-110c7.4	---	ENSG00000139899	-0.493498	0.20395	0.514381
ENSDARG00000070473	parp6b	PARP6	---	1.01072	0.01104	0.082082
ENSDARG00000097662	MTL5	MTL5	ENSG00000132749	-0.423258	0.655163	0.915013
ENSDARG00000039453	dhrs7ca	DHRS7C	ENSG00000184544	1.26271	0.074643	0.284311
ENSDARG00000039569	emx1	EMX1	ENSG00000135638	0.507681	0.283409	0.616579
ENSDARG00000074604	phc3	PHC3	ENSG00000141858	-0.018585	0.961803	0.997771
ENSDARG00000045166	bhlha15	BHLHA15	ENSG00000180535	0.132189	0.781691	0.971862
ENSDARG00000079446	si:dkey-238f9.1	---	ENSG00000184599	-0.182204	0.662003	0.919641
ENSDARG00000095635	ZNF540	ZNF540	ENSG00000198816	0.529473	0.223098	0.540036
ENSDARG00000102641	si:ch211-69i3.1	---	---	0.168409	0.782953	0.972303
ENSDARG00000100378	TM4SF19	TM4SF19	ENSG00000145107	0.82844	0.132389	0.399731
ENSDARG00000095966	zgc:171699	---	---	-2.43781	0.001721	0.022526
ENSDARG00000103383	dnah9	---	ENSG00000007174	-0.182786	0.731911	0.957642
ENSDARG00000019451	pcsk2	PCSK2	ENSG00000125851	0.080311	0.830644	0.991375
ENSDARG00000009215	zgc:112437	---	ENSG00000177300	0.231958	0.597362	0.88085
ENSDARG00000053380	fam189a1	FAM189A1	ENSG00000104059	-0.50391	0.270537	0.600729
ENSDARG00000078915	mmp17a	MMP17	ENSG00000198598	-0.071398	0.872522	0.991375
ENSDARG00000067507	kctd8	KCTD8	ENSG00000183783	0.081666	0.838929	0.991375
ENSDARG00000037425	s100a10a	S100A11	ENSG00000169906	0.096712	0.894419	0.995316
ENSDARG00000075928	hivep3a	HIVEP3	ENSG00000127124	-1.23983	0.026399	0.145304
ENSDARG00000099129	phlda1	PHLDA1	ENSG00000139289	0.357312	0.351515	0.684996
ENSDARG00000096021	si:dkey-11p23.12	---	---	1.10517	0.005387	0.050825
ENSDARG00000001971	cthrc1b	CTHRC1	ENSG00000164932	0.727717	0.193461	0.49934
ENSDARG00000086549	BX005305.1	---	---	-6.17497	0.06069	0.249676
ENSDARG00000077352	b4galnt1b	B4GALNT1	ENSG00000135454	-0.648892	0.141144	0.414943
ENSDARG00000058145	ATP7B	ATP7B	ENSG00000123191	-2.91679	3.08e-05	0.001133
ENSDARG00000077256	nat8l	NAT8L	ENSG00000185818	-1.90514	0.002381	0.028637
ENSDARG00000032799	kcnd2	KCND2	ENSG00000184408	-0.342817	0.533355	0.838841
ENSDARG00000045687	pdzrn4	PDZRN4	ENSG00000165966	-0.31682	0.51204	0.822712
ENSDARG00000099054	si:ch211-143l19.3	---	---	0.386498	0.53192	0.837731
ENSDARG00000069329	drgx	DRGX	ENSG00000165606	-0.914622	0.117875	0.374413
ENSDARG00000054253	sobpa	SOBP	ENSG00000112320	0.697	0.062418	0.253976
ENSDARG00000041998	CD200_(1_of_3)	CD200	ENSG00000130202	0.048165	0.913224	0.997771
ENSDARG00000067544	tcf15	TCF15	ENSG00000125878	0.216471	0.720095	0.951482
ENSDARG00000078527	lingo4b	LINGO4	---	0.208883	0.640156	0.906701
ENSDARG00000037145	slc8a4b	---	---	-0.417526	0.45664	0.78065
ENSDARG00000094750	si:dkey-28d5.5	---	---	-1.36996	0.171694	0.46572
ENSDARG00000100772	si:ch211-154c21.1	---	ENSG00000087116	-0.839683	0.131258	0.397661
ENSDARG00000096971	si:dkey-206p8.1	---	---	0.633792	0.20842	0.520389
ENSDARG00000032098	c8g	C8G	ENSG00000176919	-0.797918	0.172791	0.467604
ENSDARG00000091728	zgc:171759	HIST1H2BJ	ENSG00000196890	0.426531	0.335323	0.670342
ENSDARG00000094929	apoa4b.3	APOA4	---	-4.48039	0.01655	0.107273
ENSDARG00000053953	MYADML2	MYADML2	ENSG00000185105	0.750247	0.095314	0.329399
ENSDARG00000025024	pnoca	PNOC	ENSG00000168081	0.107582	0.837107	0.991375
ENSDARG00000093000	si:dkeyp-77c8.2	---	---	0.162198	0.769687	0.968969
ENSDARG00000041171	crygs2	CRYGS	ENSG00000213139	-1.41548	0.232361	0.552729
ENSDARG00000022295	hnf1bb	---	---	-1.19497	0.055567	0.235862
ENSDARG00000070491	hpcal4	HPCAL4	ENSG00000116983	-0.584361	0.292707	0.626548
ENSDARG00000076541	clec3ba	CLEC3B	ENSG00000163815	1.82514	2.45e-05	0.000946
ENSDARG00000058042	kitlgb	---	ENSG00000049130	0.297109	0.609889	0.888358
ENSDARG00000086084	CU571170.2	---	---	0.531665	0.171292	0.465063
ENSDARG00000086355	CFAP46	CFAP46	---	-3.47302	0.000229	0.005267
ENSDARG00000010031	ssh1b	SSH1	ENSG00000084112	-0.429683	0.452436	0.777606
ENSDARG00000053315	tmprss3a	TMPRSS3	ENSG00000160183	0.371174	0.453796	0.778609
ENSDARG00000089485	tecrl2a	---	---	-1.27535	0.053537	0.230096
ENSDARG00000062959	MARCH3	MARCH3	ENSG00000173926	0.161302	0.776082	0.969608
ENSDARG00000099284	si:dkey-228b2.6	---	---	-0.225149	0.67266	0.926338
ENSDARG00000040298	apoa4b.1	APOA4	---	-1.7302	0.194517	0.500863
ENSDARG00000096654	si:dkey-119m7.8	---	ENSG00000149742	0.150575	0.749922	0.963805
ENSDARG00000063026	mlc1	MLC1	ENSG00000100427	-0.680739	0.237795	0.560337
ENSDARG00000037195	tshr	TSHR	ENSG00000165409	-0.537398	0.35119	0.684937
ENSDARG00000025275	gbgt1l1	GBGT1	ENSG00000148288	0.604285	0.253454	0.580974
ENSDARG00000098415	si:dkey-74k8.8	---	---	0.026336	0.991289	0.997771
ENSDARG00000063264	PCDH9	PCDH9	ENSG00000184226	0.014389	0.98015	0.997771
ENSDARG00000076773	lrrc58a	LRRC58	ENSG00000163428	-1.08863	0.195595	0.502323
ENSDARG00000089101	plrdgb	PITPNM3	---	-1.54595	0.009225	0.073148
ENSDARG00000094999	si:ch211-254p10.3	---	---	-0.673632	0.34993	0.683752
ENSDARG00000097231	ugt1b2	UGT1A6	ENSG00000241635	-0.456801	0.514912	0.824583
ENSDARG00000023151	ucp1	UCP1	ENSG00000109424	-1.18863	0.335583	0.670422
ENSDARG00000063621	aadac	AADAC	ENSG00000114771	0.732522	0.093925	0.32654
ENSDARG00000037183	FAM46A_(1_of_2)	FAM46A	---	0.022265	0.968211	0.997771
ENSDARG00000094252	si:dkey-169i5.2	---	---	0.52029	0.485743	0.801684
ENSDARG00000104569	CABZ01088484.1	---	ENSG00000257743	-1.58951	0.156364	0.440264
ENSDARG00000037553	il1rapl2	IL1RAPL2	ENSG00000189108	-2.87151	0.013975	0.095834
ENSDARG00000097317	si:dkey-276j7.3	---	---	0.397298	0.422333	0.752936
ENSDARG00000039682	DUPD1_(1_of_11)	DUPD1	ENSG00000188716	-0.042212	0.951601	0.997771
ENSDARG00000100719	urah	---	ENSG00000183463	-0.173032	0.764021	0.968526
ENSDARG00000014477	sstr3	SSTR3	ENSG00000162009	0.224061	0.641749	0.907079
ENSDARG00000005559	pou4f1	POU4F1	ENSG00000152192	0.464817	0.523932	0.831153
ENSDARG00000005216	zgc:158328	---	---	0.070825	0.882003	0.991375
ENSDARG00000063732	pde11a	PDE11A	---	0.837641	0.079689	0.295995
ENSDARG00000012860	tmprss4b	TMPRSS4	---	-1.86658	0.025491	0.142072
ENSDARG00000086059	CABZ01067746.1	---	---	-1.11874	0.100497	0.340404
ENSDARG00000013649	CASR	CASR	ENSG00000036828	-0.447355	0.585806	0.874123
ENSDARG00000015854	chata	CHAT	ENSG00000070748	0.330329	0.513257	0.823625
ENSDARG00000061014	kcnj5	KCNJ5	ENSG00000120457	-1.06046	0.167855	0.459285
ENSDARG00000027963	camkva	CAMKV	ENSG00000164076	0.418076	0.373863	0.708187
ENSDARG00000074179	CALHM2_(2_of_2)	CALHM2	ENSG00000138172	-0.667427	0.233325	0.554408
ENSDARG00000078302	BRINP1	BRINP1	ENSG00000078725	0.694215	0.158149	0.443177
ENSDARG00000074863	si:dkey-112m2.1	---	---	0.089103	0.867106	0.991375
ENSDARG00000039999	slc13a5b	SLC13A5	ENSG00000141485	0.86905	0.094206	0.327126
ENSDARG00000037558	asb12b	ASB12	ENSG00000198881	-0.798854	0.275937	0.607519
ENSDARG00000097584	si:dkey-238d18.6	---	---	0.63689	0.326223	0.660897
ENSDARG00000099324	BX571955.1	---	---	1.79555	0.049849	0.219469
ENSDARG00000078688	frs3	FRS3	ENSG00000137218	-0.32828	0.554283	0.853369
ENSDARG00000073933	gareml	GAREML	ENSG00000157833	-0.331575	0.650625	0.912664
ENSDARG00000059043	ntf3	NTF3	ENSG00000185652	0.249026	0.671194	0.925388
ENSDARG00000077563	GJC1	GJC1	---	0.862688	0.108533	0.356293
ENSDARG00000078569	mpeg1.3	MPEG1	ENSG00000197629	2.25455	0.080189	0.297072
ENSDARG00000100229	si:ch211-238e22.5	---	---	-1.64344	0.04553	0.207721
ENSDARG00000099609	tpbga	---	---	0.733921	0.097885	0.335544
ENSDARG00000104618	grem1b	GREM1	ENSG00000166923	1.26352	0.090189	0.318465
ENSDARG00000068958	frmd7	FRMD7	ENSG00000165694	-1.86561	0.018396	0.114917
ENSDARG00000083310	dre-mir-146a	MIR146B	ENSG00000202569	-1.90496	0.087452	0.312199
ENSDARG00000018077	rbp1	---	ENSG00000114115	0.085813	0.937315	0.997771
ENSDARG00000077219	PLXDC2_(2_of_2)	PLXDC2	---	1.04337	0.064813	0.260264
ENSDARG00000071070	PTHLH_(2_of_2)	PTHLH	ENSG00000087494	-0.380768	0.506796	0.818718
ENSDARG00000039174	olfm3b	OLFM3	ENSG00000118733	-1.6482	0.368513	0.702428
ENSDARG00000089563	CU633855.1	---	---	-2.18465	0.024073	0.137071
ENSDARG00000074610	si:ch211-113e8.6	---	---	0.182253	0.769001	0.968969
ENSDARG00000059747	si:dkey-106c17.3	---	---	-0.238609	0.737171	0.960289
ENSDARG00000081856	SNORD58	SNORD58C	---	-0.89599	0.255476	0.583456
ENSDARG00000035553	cx27.5	GJB1	ENSG00000169562	0.05291	0.93371	0.997771
ENSDARG00000103472	nedd8l	NEDD8	ENSG00000129559	0.288585	0.681691	0.930752
ENSDARG00000092155	apoc2	---	ENSG00000234906	-1.04381	0.359666	0.692523
ENSDARG00000023683	cacna1fb	CACNA1F	ENSG00000102001	0.128844	0.863131	0.991375
ENSDARG00000001686	uckl1a	UCKL1	---	-0.673527	0.58662	0.874647
ENSDARG00000062293	qpctlb	QPCTL	ENSG00000011478	0.256338	0.742689	0.962386
ENSDARG00000094426	her4.2	---	ENSG00000163909	-0.385837	0.682936	0.93148
ENSDARG00000074480	cnksr2a	CNKSR2	ENSG00000149970	0.200449	0.769719	0.968969
ENSDARG00000079397	cerkl	CERKL	ENSG00000188452	0.86768	0.175242	0.471957
ENSDARG00000079647	muc13b	---	---	0.587382	0.781234	0.971696
ENSDARG00000061858	zgc:153968	PRSS53	ENSG00000095917	0.508356	0.678477	0.928735
ENSDARG00000044900	prlhr2a	PRLHR	ENSG00000179468	-2.12356	0.134806	0.404621
ENSDARG00000061480	si:ch211-132b12.1	---	ENSG00000063127	0.955633	0.326811	0.661354
ENSDARG00000099102	BX005305.7	---	---	-1.06705	0.619453	0.893432
ENSDARG00000042197	CABZ01016549.1	---	---	3.17334	0.002247	0.0275
ENSDARG00000092126	vtg5	---	---	-1.19433	0.775583	0.969505
ENSDARG00000094832	F13A1_(3_of_3)	F13A1	ENSG00000124491	6.34305	0.004856	0.047277
ENSDARG00000058358	krt8	KRT85	---	-0.137944	0.597916	0.881218
ENSDARG00000089382	zgc:158463	---	---	0.353823	0.592191	0.878438
ENSDARG00000004748	zgc:100868	PRSS53	ENSG00000172382	0.213054	0.494553	0.808813
ENSDARG00000101337	zgc:103700	HLA-DMB	---	0.137479	0.936234	0.997771
ENSDARG00000011166	cahz	CA2	ENSG00000107159	0.037355	0.923767	0.997771
ENSDARG00000060622	si:ch73-14h1.2	---	---	0.372811	0.260083	0.589298
ENSDARG00000015654	ca15a	---	---	0.47791	0.1263	0.389091
ENSDARG00000103634	si:ch73-329n5.6	---	---	-0.498026	0.330545	0.665548
ENSDARG00000009594	nr1d2b	NR1D2	ENSG00000174738	-0.067013	0.677993	0.928656
ENSDARG00000104635	si:busm1-194e12.12	HLA-DMB	---	-0.398777	0.856847	0.991375
ENSDARG00000002758	dedd1	DEDD2	ENSG00000160570	0.187614	0.281045	0.613971
ENSDARG00000019360	sec23b	SEC23B	ENSG00000101310	-0.028813	0.907127	0.997771
ENSDARG00000041294	noxo1a	NOXO1	ENSG00000196408	0.051487	0.913498	0.997771
ENSDARG00000001656	psmb10	---	---	-0.118772	0.530225	0.835833
ENSDARG00000062054	cpt1ab	CPT1A	ENSG00000110090	-0.22864	0.320133	0.655432
ENSDARG00000052057	pcolceb	PCOLCE	ENSG00000106333	-0.304866	0.269758	0.600022
ENSDARG00000031929	stard14	---	---	-0.653652	0.001145	0.016653
ENSDARG00000077169	si:ch211-153b23.4	---	---	1.09384	0.019319	0.118953
ENSDARG00000015709	hsd17b12a	HSD17B12	ENSG00000149084	0.56384	0.018964	0.117338
ENSDARG00000029290	stx11b.1	STX11	ENSG00000135604	-0.075725	0.71618	0.948868
ENSDARG00000042725	cebpb	CEBPB	ENSG00000172216	-0.278198	0.547421	0.848395
ENSDARG00000035018	thy1	---	ENSG00000154096	0.742131	0.119015	0.376297
ENSDARG00000009505	slmo2	SLMO2	ENSG00000101166	-0.08527	0.813514	0.986185
ENSDARG00000029443	zgc:92242	---	ENSG00000196684	-0.013969	0.95288	0.997771
ENSDARG00000007344	tcap	TCAP	ENSG00000173991	0.182427	0.425771	0.755936
ENSDARG00000092870	si:dkey-100n23.4	---	---	0.022421	0.913264	0.997771
ENSDARG00000010572	slc25a25a	---	ENSG00000148339	-0.199499	0.606378	0.88611
ENSDARG00000016623	si:ch211-195b13.1	---	---	-0.096617	0.730055	0.956411
ENSDARG00000078095	cipcb	CIPC	ENSG00000198894	0.03671	0.787136	0.974882
ENSDARG00000070857	si:dkey-32e6.6	---	---	-1.18128	0.101398	0.342208
ENSDARG00000038683	MFAP4_(3_of_14)	MFAP4	ENSG00000166482	0.359618	0.609276	0.887901
ENSDARG00000101189	---	---	---	-2.32409	0.000603	0.010491
ENSDARG00000103114	ndufa4l2a	NDUFA4L2	ENSG00000185633	-0.540178	0.033927	0.171834
ENSDARG00000090901	si:ch211-256e16.11	---	---	-1.82715	0.003815	0.040049
ENSDARG00000015123	zgc:101000	---	---	-0.134359	0.532078	0.837858
ENSDARG00000088440	ssh2a	SSH2	ENSG00000141298	0.099321	0.71329	0.947347
ENSDARG00000002897	INPP1	INPP1	ENSG00000151689	-0.98247	2.69e-05	0.001022
ENSDARG00000038639	elovl6l	---	---	-0.484195	0.127064	0.390451
ENSDARG00000098736	si:dkey-201i2.4	---	---	0.420109	0.426736	0.75673
ENSDARG00000041623	mt2	---	ENSG00000198417	0.493338	0.00695	0.06075
ENSDARG00000068374	si:ch211-132b12.7	---	---	0.431432	0.0086	0.07004
ENSDARG00000056145	si:dkey-159a18.1	---	---	-0.80146	0.006727	0.059297
ENSDARG00000001870	atp1a1a.4	ATP1A1	ENSG00000163399	0.475313	0.752482	0.96448
ENSDARG00000060609	CD109	CD109	ENSG00000156535	-2.07351	4.45e-09	6.98e-07
ENSDARG00000058159	ipo8	IPO8	ENSG00000133704	0.454518	0.154106	0.436851
ENSDARG00000098129	si:dkeyp-97a10.2	---	---	-0.320042	0.451946	0.777136
ENSDARG00000067850	jund	JUND	ENSG00000130522	0.279494	0.281269	0.614173
ENSDARG00000088908	si:ch73-281f12.3	---	---	-0.987664	0.005088	0.048841
ENSDARG00000087377	lbh	LBH	---	0.292172	0.210305	0.522736
ENSDARG00000041137	dhrs13a.3	DHRS13	ENSG00000167536	-0.433864	0.017525	0.111314
ENSDARG00000000796	nr4a1	NR4A1	ENSG00000123358	0.106152	0.79406	0.978321
ENSDARG00000088937	ADGRG2_(2_of_2)	ADGRG2	---	-0.098842	0.758822	0.96684
ENSDARG00000101088	si:ch73-359m17.5	---	---	-1.21893	0.056213	0.237737
ENSDARG00000095351	si:ch73-308b14.1	---	---	-1.26844	0.149986	0.429895
ENSDARG00000004262	cyp46a1.2	CYP46A1	ENSG00000036530	-2.05515	4.84e-17	3.38e-14
ENSDARG00000025436	msrb1a	MSRB1	ENSG00000198736	-0.390277	0.101785	0.34285
ENSDARG00000088017	PRAM1	PRAM1	---	0.127069	0.390986	0.724346
ENSDARG00000101050	TMC8	TMC8	ENSG00000167895	-0.762382	0.000497	0.009218
ENSDARG00000096717	si:rp71-1c10.7	---	---	0.571132	0.040293	0.192222
ENSDARG00000095147	krt96	KRT33A	---	-1.93304	0.016986	0.109188
ENSDARG00000088120	CABZ01084616.1	---	---	0.690858	0.079645	0.295869
ENSDARG00000021688	mxa	MX1	ENSG00000183486	0.012437	0.950648	0.997771
ENSDARG00000075697	si:ch73-380l3.1	---	---	0.639561	0.00119	0.017171
ENSDARG00000098135	stk40	STK40	ENSG00000196182	0.439084	0.035271	0.176186
ENSDARG00000100630	lye	---	---	0.222127	0.398369	0.731907
ENSDARG00000077559	NCOA7_(1_of_2)	NCOA7	ENSG00000111912	0.282428	0.255373	0.583361
ENSDARG00000102706	si:dkey-56m19.6	---	---	-0.653203	0.422398	0.752936
ENSDARG00000098397	si:ch73-59f11.2	---	---	0.976833	0.008118	0.067314
ENSDARG00000099960	elovl1a	ELOVL1	ENSG00000066322	-0.26695	0.322311	0.657294
ENSDARG00000097635	wu:fb18f06	---	---	-0.486513	0.068478	0.269142
ENSDARG00000043313	ank2b	ANK2	ENSG00000145362	-0.362662	0.28	0.612839
ENSDARG00000104324	si:ch211-182p11.1	---	---	1.07508	0.037619	0.183575
ENSDARG00000002956	si:dkey-32n7.4	ITGAX	ENSG00000140678	0.44113	0.113149	0.365896
ENSDARG00000019763	acp5a	ACP5	ENSG00000102575	0.587847	0.12613	0.388783
ENSDARG00000004141	zgc:92630	---	---	-1.16972	0.025117	0.140803
ENSDARG00000078619	pnp5a	PNP	ENSG00000198805	-0.098358	0.817963	0.988917
ENSDARG00000059931	hyal2a	HYAL2	ENSG00000068001	-0.883615	0.000976	0.014882
ENSDARG00000060246	slc16a6b	SLC16A6	ENSG00000108932	-0.815514	0.001809	0.023335
ENSDARG00000095783	si:dkey-249d8.1	---	---	-0.382577	0.142382	0.417047
ENSDARG00000012060	thbs3b	THBS3	ENSG00000169231	-1.96397	1.18e-09	2.22e-07
ENSDARG00000098461	si:dkey-11f4.14	---	ENSG00000117090	-1.25052	0.005707	0.052933
ENSDARG00000100886	si:dkeyp-97a10.1	---	---	-0.490998	0.587427	0.875137
ENSDARG00000101791	ccbl2	CCBL2	ENSG00000137944	-2.72273	0.023341	0.134188
ENSDARG00000036382	ponzr6	---	---	0.250031	0.255113	0.583006
ENSDARG00000101484	si:dkey-264f17.2	---	---	-0.258397	0.712387	0.947184
ENSDARG00000098514	TRIM14_(13_of_28)	TRIM14	---	-3.15484	4.66e-09	7.23e-07
ENSDARG00000067701	myoz3a	MYOZ3	ENSG00000164591	-0.275835	0.4362	0.76495
ENSDARG00000100555	aqp11	AQP11	ENSG00000178301	-0.261802	0.291961	0.62582
ENSDARG00000011929	plp1b	PLP1	ENSG00000123560	-0.443261	0.03176	0.164399
ENSDARG00000099717	si:rp71-1h20.9	---	---	0.464408	0.16757	0.458859
ENSDARG00000031246	hbegfb	HBEGF	ENSG00000113070	-0.409205	0.349859	0.683726
ENSDARG00000074754	si:dkey-188i13.9	IFI27L2	ENSG00000165949	-2.42217	4.78e-08	5.7e-06
ENSDARG00000074120	usp2b	USP2	---	-0.128889	0.814075	0.986609
ENSDARG00000039066	klhl31	KLHL31	ENSG00000124743	0.659424	0.043037	0.200545
ENSDARG00000002249	tbxas1	TBXAS1	ENSG00000059377	0.411341	0.004183	0.042578
ENSDARG00000041691	bhlhe41	BHLHE41	ENSG00000123095	0.280886	0.472736	0.792112
ENSDARG00000042661	TSTA3_(3_of_3)	TSTA3	ENSG00000104522	-3.45436	8.18e-05	0.002465
ENSDARG00000036135	bbox1	BBOX1	ENSG00000129151	-0.890642	0.007886	0.066132
ENSDARG00000076241	txlnbb	TXLNB	ENSG00000164440	0.630092	0.041604	0.196128
ENSDARG00000097653	---	---	---	-1.38027	0.000133	0.003571
ENSDARG00000077301	mlf1	MLF1	ENSG00000178053	0.301995	0.348006	0.681584
ENSDARG00000053005	cd22	SIGLEC1	---	0.796527	0.018872	0.117021
ENSDARG00000043131	BX664625.1	---	---	-1.68423	0.00026	0.005756
ENSDARG00000061462	VWA7	VWA7	ENSG00000204396	-0.521397	0.09141	0.3214
ENSDARG00000041257	smtnl1	---	---	0.182868	0.613405	0.89028
ENSDARG00000091317	hunk	HUNK	ENSG00000162526	0.051154	0.89562	0.995898
ENSDARG00000031506	flvcr2b	FLVCR2	ENSG00000119686	0.083847	0.511495	0.822262
ENSDARG00000042980	cyp2p7	CYP2J2	ENSG00000138115	-0.05997	0.854517	0.991375
ENSDARG00000103077	si:rp71-81e14.2	---	ENSG00000173762	-0.88208	6.52e-07	5.17e-05
ENSDARG00000098515	si:dkey-16p6.1	---	---	-0.42526	0.283178	0.616316
ENSDARG00000007808	zdhhc16a	ZDHHC16	ENSG00000171307	0.154885	0.293866	0.627926
ENSDARG00000075626	zgc:172090	---	ENSG00000133561	-4.37803	0.015656	0.10318
ENSDARG00000088337	wu:fc34e06	---	---	-0.106825	0.82964	0.991375
ENSDARG00000007172	plxna3	PLXNA3	---	-0.906225	0.001688	0.022229
ENSDARG00000077726	ccrn4la	CCRN4L	ENSG00000151014	-0.01268	0.980676	0.997771
ENSDARG00000099282	si:ch73-359m17.6	---	---	-0.687728	0.028734	0.153683
ENSDARG00000008849	ptprq	PTPRQ	---	-0.475434	0.073287	0.281311
ENSDARG00000061120	slc43a2b	SLC43A2	---	-0.19291	0.56271	0.859546
ENSDARG00000098478	CABZ01069194.1	---	---	-0.331894	0.327851	0.662657
ENSDARG00000002298	ankrd22	ANKRD22	ENSG00000152766	0.303267	0.190025	0.494911
ENSDARG00000020764	slmapb	---	---	-0.053241	0.858668	0.991375
ENSDARG00000079659	wdr53	WDR53	ENSG00000185798	-1.55719	1.07e-06	7.79e-05
ENSDARG00000074487	CR762483.1	---	---	0.627069	0.08938	0.316924
ENSDARG00000063347	TRPM4_(3_of_4)	TRPM4	---	-0.715334	0.035982	0.178237
ENSDARG00000043719	c3a.6	C3	ENSG00000125730	0.189802	0.808938	0.984147
ENSDARG00000042332	plin2	PLIN2	ENSG00000147872	0.169893	0.662655	0.919855
ENSDARG00000103058	zgc:172091	---	---	1.02519	0.43512	0.764054
ENSDARG00000055078	chac2	CHAC2	ENSG00000143942	-0.310917	0.123842	0.384828
ENSDARG00000096990	si:ch1073-340i21.2	---	---	-0.668304	0.070183	0.27361
ENSDARG00000077330	SH3TC1	SH3TC1	ENSG00000125089	-0.377634	0.272913	0.603861
ENSDARG00000014427	mxe	MX1	ENSG00000183486	0.485964	0.261252	0.590677
ENSDARG00000042954	slc17a9a	SLC17A9	ENSG00000101194	0.286482	0.067608	0.26683
ENSDARG00000095188	si:dkey-189h5.6	---	---	0.794557	0.326317	0.660908
ENSDARG00000008333	znfl2a	---	---	-4.38623	0.000413	0.008222
ENSDARG00000099438	CABZ01073736.1	---	---	0.131368	0.547223	0.848395
ENSDARG00000013414	lin7a	LIN7A	ENSG00000111052	-0.721198	0.079356	0.295071
ENSDARG00000095739	si:ch211-131e11.21	---	---	-0.335658	0.356595	0.689839
ENSDARG00000059690	slc29a4	SLC29A4	ENSG00000164638	0.210931	0.634299	0.903175
ENSDARG00000077882	wisp2	WISP2	ENSG00000064205	-0.166152	0.602989	0.883926
ENSDARG00000104502	si:dkey-264f17.5	---	---	0.964425	0.038837	0.187616
ENSDARG00000041239	wdr20b	WDR20	---	-0.12171	0.735866	0.959472
ENSDARG00000097364	si:dkey-175d9.3	---	---	-0.44114	0.319664	0.655056
ENSDARG00000057368	rps8b	RPS8	ENSG00000142937	-0.256837	0.357958	0.690944
ENSDARG00000073728	GAL3ST3	GAL3ST3	ENSG00000175229	-0.513334	0.15515	0.438484
ENSDARG00000015355	fosl1a	FOSL1	ENSG00000175592	-0.010977	0.980889	0.997771
ENSDARG00000088171	ciartb	---	---	-0.086429	0.736842	0.960203
ENSDARG00000094779	si:dkey-192d15.1	---	---	-0.85262	0.027506	0.149398
ENSDARG00000055856	tor1l1	TOR1B	ENSG00000136827	-0.098209	0.915416	0.997771
ENSDARG00000098677	si:dkeyp-120g4.1	---	---	-0.90603	0.185387	0.487588
ENSDARG00000099889	DUSP27	DUSP27	ENSG00000198842	0.645217	0.100374	0.340191
ENSDARG00000102912	gpr184	---	---	-0.142249	0.556635	0.854782
ENSDARG00000093822	si:dkey-259j3.5	---	---	-0.069736	0.842978	0.991375
ENSDARG00000022185	RGL3_(1_of_2)	RGL3	---	-0.842649	0.080636	0.298045
ENSDARG00000098409	si:ch211-117l9.1	---	---	-0.588572	0.191829	0.497473
ENSDARG00000098714	RNH1_(21_of_55)	RNH1	---	-0.496984	0.521921	0.829612
ENSDARG00000094820	si:dkey-58f10.4	---	---	-0.497355	0.766421	0.968526
ENSDARG00000055479	mmp20b	MMP20	---	-1.39391	6.98e-07	5.49e-05
ENSDARG00000104476	si:dkey-41c6.3	---	---	1.0387	0.076365	0.288306
ENSDARG00000095277	si:ch211-214p13.4	---	---	-0.459642	0.824116	0.990913
ENSDARG00000098610	si:dkey-8o9.2	---	---	-0.366033	0.552172	0.851771
ENSDARG00000091993	dicp1.1	---	---	1.39075	0.00244	0.029194
ENSDARG00000092303	si:dkey-11o15.8	---	---	-1.67201	0.002367	0.028539
ENSDARG00000040284	si:dkey-79d12.5	---	---	-0.025362	0.931379	0.997771
ENSDARG00000079922	klf4	KLF4	ENSG00000136826	0.457208	0.330088	0.665011
ENSDARG00000098256	CU914622.1	---	---	-0.21471	0.77919	0.97084
ENSDARG00000086365	BX004816.3	---	---	-5.45346	1.13e-05	0.000515
ENSDARG00000088157	smoc2	SMOC2	ENSG00000112562	0.261744	0.1995	0.507845
ENSDARG00000026403	hephl1b	HEPHL1	ENSG00000089472	-1.52179	0.064222	0.258754
ENSDARG00000042509	glod4	GLOD4	ENSG00000167699	-0.226534	0.172916	0.467807
ENSDARG00000073761	MYO19	MYO19	ENSG00000278259	-0.4487	0.049415	0.218316
ENSDARG00000073711	mmrn2b	MMRN1	ENSG00000173269	-0.537355	0.230666	0.551003
ENSDARG00000079572	plcd3b	PLCD3	ENSG00000161714	-1.57589	4.5e-07	3.78e-05
ENSDARG00000035422	cyr61l1	---	---	-0.274797	0.455494	0.780292
ENSDARG00000098772	gig2d	---	---	-0.180503	0.581082	0.871358
ENSDARG00000102729	---	---	ENSG00000177409	-2.35231	3.29e-07	2.92e-05
ENSDARG00000052336	ociad2	OCIAD2	ENSG00000145247	0.015519	0.97955	0.997771
ENSDARG00000099002	creb5a	---	ENSG00000146592	0.484286	0.095654	0.330208
ENSDARG00000103028	CABZ01052487.1	---	---	0.30835	0.472225	0.791913
ENSDARG00000058299	FUT9_(5_of_14)	FUT9	ENSG00000171124	-2.32442	0.026258	0.144895
ENSDARG00000023228	vsnl1a	VSNL1	ENSG00000163032	-0.875475	0.00034	0.007058
ENSDARG00000104850	si:dkey-16p6.1	---	---	-0.548053	0.315467	0.650772
ENSDARG00000087624	LRRC2	LRRC2	---	0.330959	0.432845	0.762112
ENSDARG00000078254	ftr14l	---	---	-0.135783	0.566074	0.861639
ENSDARG00000095608	si:dkey-57k2.6	---	---	0.399235	0.459189	0.783186
ENSDARG00000098791	CDHR5	CDHR5	---	-2.552	6.12e-11	1.67e-08
ENSDARG00000090461	si:ch211-197f20.1	---	---	-0.623981	0.478071	0.795466
ENSDARG00000044600	CABZ01025393.1	LPPR2	ENSG00000105520	-2.43592	1.98e-11	6.01e-09
ENSDARG00000098860	FAM57A	FAM57A	ENSG00000167695	-0.435997	0.051034	0.22273
ENSDARG00000099428	si:dkey-15h8.17	---	---	-1.00466	0.159192	0.444802
ENSDARG00000021924	hsp70.3	HSPA6	ENSG00000126803	0.885541	0.059189	0.245783
ENSDARG00000055831	si:dkey-182g1.6	---	---	-6.98924	3.05e-09	5.01e-07
ENSDARG00000090741	AL954146.4	TOR1B	ENSG00000136827	-0.189163	0.719752	0.951272
ENSDARG00000102003	FMN1_(4_of_4)	FMN1	ENSG00000248905	0.345006	0.589081	0.876109
ENSDARG00000052059	PAQR9	PAQR9	ENSG00000188582	-0.480262	0.228947	0.548346
ENSDARG00000093263	FO818740.1	---	---	-2.11886	0.000909	0.014189
ENSDARG00000103118	cib1	CIB1	ENSG00000185043	-1.57203	0.000105	0.002974
ENSDARG00000040039	pttg1ipb	PTTG1IP	---	-0.030092	0.928259	0.997771
ENSDARG00000102916	CABZ01087111.1	---	---	0.277749	0.493797	0.808195
ENSDARG00000087012	BX004816.4	---	---	-2.22003	0.088169	0.314077
ENSDARG00000087706	dicp3.3	---	ENSG00000010610	0.83889	0.200973	0.510284
ENSDARG00000102858	CD200_(3_of_3)	CD200	ENSG00000130202	0.051273	0.93207	0.997771
ENSDARG00000103063	si:dkey-156c23.1	---	---	-0.375296	0.389239	0.723069
ENSDARG00000079295	cacna1bb	CACNA1B	ENSG00000148408	-0.625519	0.000864	0.013638
ENSDARG00000009733	KIF21B	KIF21B	ENSG00000116852	-0.838791	1.99e-05	0.000812
ENSDARG00000097082	im:7152348	---	---	-0.110161	0.830114	0.991375
ENSDARG00000093412	sertad2a	---	---	0.203969	0.284981	0.618417
ENSDARG00000086512	FP102464.1	PRODH	ENSG00000100033	0.899334	0.007472	0.063763
ENSDARG00000102114	ptdss1b	PTDSS1	ENSG00000156471	-0.622628	0.083002	0.302701
ENSDARG00000075757	gig2e	---	---	0.230716	0.663396	0.920387
ENSDARG00000089588	BX324216.2	---	---	-0.445851	0.654777	0.914977
ENSDARG00000070069	pitx3	PITX3	ENSG00000069011	0.19146	0.307079	0.642922
ENSDARG00000100006	si:ch211-76m11.5	---	---	-0.544997	0.170501	0.463655
ENSDARG00000098177	si:dkey-28i19.3	---	---	0.339581	0.448011	0.774237
ENSDARG00000099381	si:dkey-27n6.1	---	---	-0.89739	0.061266	0.251121
ENSDARG00000087087	COL28A1_(3_of_4)	COL28A1	---	-0.485826	0.203099	0.513209
ENSDARG00000093487	si:dkey-217f16.2	---	---	-0.830111	0.010256	0.07845
ENSDARG00000030512	tsnaxip1	TSNAXIP1	---	0.297596	0.356362	0.689627
ENSDARG00000087518	si:dkey-261p22.1	---	---	1.01004	0.041241	0.194923
ENSDARG00000074666	---	---	---	-0.130276	0.849137	0.991375
ENSDARG00000075274	TEAD4	TEAD4	---	0.418468	0.116983	0.372933
ENSDARG00000097372	si:ch211-139d20.3	---	---	-0.514209	0.366712	0.700844
ENSDARG00000088601	---	---	ENSG00000198488	-0.269772	0.225779	0.543697
ENSDARG00000078283	LRRC8E	LRRC8E	ENSG00000077454	0.313285	0.329091	0.663689
ENSDARG00000055751	fosb	FOSB	ENSG00000125740	0.097774	0.867772	0.991375
ENSDARG00000077575	BX005223.1	---	---	1.25879	0.439826	0.767513
ENSDARG00000103423	si:ch211-261i17.1	---	---	0.145512	0.831686	0.991375
ENSDARG00000103912	---	---	---	1.06513	0.030891	0.161528
ENSDARG00000102262	RNH1_(38_of_55)	RNH1	---	-0.248137	0.47962	0.796821
ENSDARG00000036894	---	---	ENSG00000164022	0.722703	0.018945	0.117281
ENSDARG00000075561	si:dkey-76k16.5	GLYAT	ENSG00000166840	-0.086228	0.578457	0.869586
ENSDARG00000105093	WDR63	WDR63	ENSG00000162643	-0.218618	0.406468	0.738659
ENSDARG00000093885	si:dkey-220e7.2p	---	---	-0.591896	0.476772	0.794686
ENSDARG00000103143	si:dkey-19c16.12	---	---	-0.827432	0.027909	0.150874
ENSDARG00000105417	NA	---	---	-4.43752	0.002058	0.025771
ENSDARG00000076554	cdkn1a	CDKN1A	ENSG00000124762	-0.757398	0.058336	0.243508
ENSDARG00000016963	SLC16A1_(1_of_2)	SLC16A1	ENSG00000155380	-1.53807	1.54e-05	0.00067
ENSDARG00000098716	PARP11	PARP11	ENSG00000111224	0.773436	0.027282	0.148583
ENSDARG00000053773	vgll2b	---	---	0.97964	7.76e-06	0.000386
ENSDARG00000079483	---	---	ENSG00000130779	-0.687516	0.092723	0.324009
ENSDARG00000027699	FUT9_(2_of_14)	FUT9	ENSG00000171124	-2.08974	0.032674	0.167276
ENSDARG00000093712	CABZ01021530.1	---	---	-1.46905	0.032839	0.167876
ENSDARG00000070121	rhoh	RHOH	ENSG00000168421	0.433094	0.009883	0.076513
ENSDARG00000094792	twf2a	WDR82	ENSG00000247596	0.691821	0.075637	0.286546
ENSDARG00000089146	si:dkey-53k12.5	---	---	-0.182856	0.890356	0.993213
ENSDARG00000094838	si:dkey-30g5.2	---	---	-8.49722	0.000251	0.005647
ENSDARG00000015236	pycrl	PYCRL	ENSG00000104524	-0.807843	0.074552	0.284174
ENSDARG00000057568	nefla	NEFL	---	-0.158725	0.510746	0.821862
ENSDARG00000076041	wwc1	WWC1	ENSG00000113645	-0.900725	0.000532	0.009646
ENSDARG00000076856	frem2a	FREM2	ENSG00000150893	-1.69974	0.005314	0.050393
ENSDARG00000069240	C18H15orf61	C15orf61	---	-0.377682	0.48741	0.803105
ENSDARG00000092660	cyp27c1	CYP27C1	ENSG00000186684	0.978983	3.8e-06	0.00021
ENSDARG00000095125	si:dkey-177p2.16	---	ENSG00000268223	-1.03111	0.000373	0.007607
ENSDARG00000100133	lect1	LECT1	---	-0.881184	0.03029	0.159399
ENSDARG00000100679	lrch3	LRCH3	ENSG00000186001	-2.58668	6.28e-08	7.24e-06
ENSDARG00000044038	zbtb2a	ZBTB2	ENSG00000181472	0.107926	0.611912	0.889587
ENSDARG00000097873	si:ch211-195b13.9	---	---	-4.21585	0.004531	0.045129
ENSDARG00000094378	si:dkey-29d8.2	---	---	-0.001783	0.995802	0.998364
ENSDARG00000030588	slc10a1	SLC10A1	ENSG00000100652	-1.41381	0.000684	0.01154
ENSDARG00000053323	zgc:112285	---	ENSG00000197561	-1.67122	3.64e-06	0.000204
ENSDARG00000105398	NA	---	ENSG00000135392	-0.633785	0.004109	0.042182
ENSDARG00000053517	EML5	EML5	ENSG00000165521	-2.03946	3.98e-06	0.000219
ENSDARG00000101799	si:ch1073-82l19.1	ZYG11B	ENSG00000203995	-0.109353	0.593807	0.879479
ENSDARG00000034907	paqr7b	PAQR7	ENSG00000182749	-0.059859	0.77341	0.968969
ENSDARG00000070116	nit1	NIT1	ENSG00000158793	-0.010821	0.983204	0.997771
ENSDARG00000028804	ankrd9	ANKRD9	ENSG00000156381	-0.397387	0.457763	0.781667
ENSDARG00000067517	CCDC15	CCDC15	ENSG00000149548	-0.208676	0.784654	0.973044
ENSDARG00000004218	rnd1l	RND1	ENSG00000172602	-0.384561	0.318105	0.653159
ENSDARG00000071074	rccd1	RCCD1	ENSG00000166965	-0.935007	0.000326	0.006832
ENSDARG00000031845	mboat2a	MBOAT2	ENSG00000143797	-0.404404	0.244529	0.569586
ENSDARG00000069966	alox5b.3	ALOX5	---	-1.48499	0.001652	0.02187
ENSDARG00000098543	BX004828.1	---	---	-1.89384	0.014298	0.097361
ENSDARG00000100709	agxt2	AGXT2	ENSG00000113492	-0.326097	0.343265	0.677211
ENSDARG00000098774	si:zfos-741a10.3	---	---	-0.424223	0.403412	0.736406
ENSDARG00000062397	ndst1a	NDST1	ENSG00000070614	1.2902	0.008828	0.071273
ENSDARG00000101930	CU914622.2	---	---	-0.213534	0.683633	0.931846
ENSDARG00000069555	si:dkey-16p19.9	---	---	-1.17221	0.01061	0.080268
ENSDARG00000025504	gucy2f	---	ENSG00000101890	-0.907579	0.001527	0.020676
ENSDARG00000077275	crispld1a	CRISPLD1	ENSG00000121005	-1.05478	0.009006	0.072284
ENSDARG00000039964	fgfbp2a	FGFBP2	ENSG00000137441	1.29749	0.004644	0.045946
ENSDARG00000104114	setd8b	SETD8	---	-0.500345	0.17868	0.477031
ENSDARG00000037859	il11a	IL11	ENSG00000095752	-0.429614	0.416878	0.748729
ENSDARG00000090728	tnfrsf9b	TNFRSF9	---	-0.150118	0.696317	0.938899
ENSDARG00000105120	gab2	GAB2	ENSG00000033327	0.317349	0.303525	0.639849
ENSDARG00000094560	si:dkey-81p22.12	---	---	-3.3021	1.45e-06	0.000101
ENSDARG00000101916	RNH1_(36_of_55)	RNH1	---	0.859266	0.09994	0.339463
ENSDARG00000104519	KDELR3_(2_of_2)	KDELR3	ENSG00000100196	0.648256	0.157131	0.441533
ENSDARG00000088836	si:dkey-16p6.1	---	---	-0.864135	0.035991	0.178244
ENSDARG00000040100	si:dkey-95h12.1	---	---	-0.381623	0.631877	0.90157
ENSDARG00000042613	crp3	---	---	-2.63595	0.000195	0.004649
ENSDARG00000079271	dcxr	DCXR	ENSG00000169738	-0.049862	0.88777	0.992268
ENSDARG00000099599	pigrl2.3	---	ENSG00000162897	-0.43057	0.339185	0.673774
ENSDARG00000101520	si:dkeyp-14c8.1	---	---	0.36592	0.839788	0.991375
ENSDARG00000014039	TDRD15	TDRD15	ENSG00000218819	-6.09878	0.000103	0.002932
ENSDARG00000033071	trim35-10	TRIM35	---	-1.27437	0.005411	0.050985
ENSDARG00000099950	cldn17	CLDN17	ENSG00000156284	-0.396578	0.408295	0.740106
ENSDARG00000018871	henmt1	HENMT1	ENSG00000162639	-0.211651	0.720554	0.951742
ENSDARG00000096240	si:ch1073-299b15.4	---	---	-0.330171	0.178498	0.476763
ENSDARG00000091129	BX005223.2	---	---	1.13394	0.459466	0.783466
ENSDARG00000101997	si:dkey-257e4.2	---	---	-1.25883	0.000113	0.003151
ENSDARG00000100373	TRIM35_(26_of_38)	TRIM35	---	0.70176	0.577016	0.868901
ENSDARG00000057433	st6galnac5b	---	ENSG00000117069	0.165823	0.662476	0.919842
ENSDARG00000033447	nxph1	NXPH1	ENSG00000122584	-2.13518	0.000217	0.005059
ENSDARG00000105042	cldn10l2	---	ENSG00000177300	0.730983	0.015574	0.10291
ENSDARG00000101071	si:dkeyp-80d11.14	---	---	0.937572	0.115121	0.369682
ENSDARG00000103595	sfxn5a	SFXN5	ENSG00000144040	-1.25546	0.117768	0.374176
ENSDARG00000098537	SPATA22	SPATA22	ENSG00000141255	-1.55482	1.29e-07	1.36e-05
ENSDARG00000079468	RHOBTB1	RHOBTB1	ENSG00000072422	-2.55243	8.77e-10	1.71e-07
ENSDARG00000075866	cdcp2	CDCP2	ENSG00000157211	-1.0128	0.004133	0.042298
ENSDARG00000045854	fgf23	FGF23	ENSG00000118972	0.138923	0.818245	0.989001
ENSDARG00000075766	sccpdha	SCCPDH	ENSG00000143653	-0.696136	0.245809	0.571262
ENSDARG00000057107	VAV3_(1_of_3)	VAV3	ENSG00000134215	-1.38152	0.007326	0.062836
ENSDARG00000003449	pde10a	PDE10A	ENSG00000112541	-0.52314	0.334426	0.669357
ENSDARG00000100892	cfap53	CFAP53	---	-1.66635	4.44e-07	3.74e-05
ENSDARG00000098046	si:ch73-57f22.5	---	---	-1.30317	0.004963	0.047984
ENSDARG00000061549	foxo1b	FOXO1	ENSG00000150907	0.060428	0.866895	0.991375
ENSDARG00000088245	si:dkey-16p6.1	---	---	-0.092859	0.898471	0.997194
ENSDARG00000098879	si:dkey-4j21.2	---	---	-0.978122	0.005547	0.052005
ENSDARG00000031489	OGN_(1_of_2)	OGN	ENSG00000106809	0.489637	0.160264	0.446619
ENSDARG00000102206	stc2b	STC2	ENSG00000113739	-1.91419	1.7e-06	0.000112
ENSDARG00000056502	si:ch73-334d15.4	---	---	0.275026	0.619015	0.893046
ENSDARG00000099152	RNH1_(24_of_55)	RNH1	---	-0.970631	0.001711	0.022424
ENSDARG00000103530	zgc:113102	---	---	-0.276109	0.517483	0.826576
ENSDARG00000032714	gria1b	GRIA1	ENSG00000155511	-0.034774	0.921499	0.997771
ENSDARG00000096153	si:dkey-21h14.9	CD163	ENSG00000177675	0.615601	0.378043	0.711938
ENSDARG00000079385	si:ch211-235m3.5	---	---	-1.67458	0.00011	0.003081
ENSDARG00000077481	si:dkey-76k16.6	GLYAT	ENSG00000166840	0.603607	0.012809	0.09071
ENSDARG00000100309	zgc:136308	---	---	0.409809	0.077951	0.291907
ENSDARG00000079657	si:dkey-53k12.18	---	ENSG00000158714	0.448275	0.729313	0.955834
ENSDARG00000075540	---	---	ENSG00000168309	-0.741864	0.14852	0.42767
ENSDARG00000093873	si:dkey-102c8.1	---	---	0.641219	0.471424	0.791267
ENSDARG00000105467	NA	---	ENSG00000179934	-0.242791	0.42197	0.752725
ENSDARG00000093521	B3GNT3_(4_of_4)	B3GNT3	ENSG00000179913	-1.65417	0.000571	0.010141
ENSDARG00000103286	KCNK4	KCNK4	ENSG00000182450	0.159386	0.690993	0.935786
ENSDARG00000100878	P2RY6	P2RY6	---	-0.410874	0.335505	0.670363
ENSDARG00000087817	si:dkey-30g5.1	---	---	-7.49475	2.78e-05	0.001045
ENSDARG00000101048	si:ch1073-154p7.1	---	---	-0.926233	0.000902	0.01409
ENSDARG00000070872	CR855393.1	---	---	0.292902	0.868844	0.991375
ENSDARG00000059558	tecta	TECTA	ENSG00000109927	0.095929	0.763899	0.968526
ENSDARG00000062758	CR352265.1	---	ENSG00000087128	0.850418	0.019453	0.11949
ENSDARG00000104895	BX004857.1	---	ENSG00000180096	0.212307	0.890479	0.993268
ENSDARG00000071461	igl3c3	---	---	1.58193	0.029237	0.155561
ENSDARG00000069941	TDP2_(2_of_2)	TDP2	ENSG00000111802	0.375077	0.480025	0.797148
ENSDARG00000075826	msh4	MSH4	ENSG00000057468	2.43705	0.000471	0.008972
ENSDARG00000102211	csf3a	---	ENSG00000108342	-0.980953	0.002865	0.032648
ENSDARG00000103779	si:dkey-3p4.8	ZNF664	---	-4.78235	3.02e-06	0.000176
ENSDARG00000057575	pnp4a	---	ENSG00000198805	0.615257	0.071696	0.277493
ENSDARG00000100443	si:ch211-71k24.8	---	---	0.11253	0.628735	0.899122
ENSDARG00000004455	p2rx5	P2RX5	ENSG00000083454	-1.54561	0.040478	0.192674
ENSDARG00000069830	cx55.5	GJA9	---	-2.69665	0.000176	0.004336
ENSDARG00000002773	htr1fa	HTR1F	---	0.165353	0.688969	0.934776
ENSDARG00000089467	fam161b	FAM161B	ENSG00000156050	-0.050645	0.859182	0.991375
ENSDARG00000105470	NA	---	---	0.403814	0.393704	0.727499
ENSDARG00000057159	ankrd29	ANKRD29	ENSG00000154065	0.375831	0.276219	0.607884
ENSDARG00000097453	si:ch211-225b7.5	---	---	0.429956	0.193629	0.499491
ENSDARG00000020028	cps1	CPS1	ENSG00000021826	-2.45524	0.125116	0.387098
ENSDARG00000035137	ehd2a	EHD2	ENSG00000024422	-3.1484	9.15e-05	0.002665
ENSDARG00000073998	MPRIP_(1_of_3)	MPRIP	ENSG00000133030	0.880458	0.013822	0.095255
ENSDARG00000100484	CR450808.1	---	---	-0.323821	0.612089	0.8896
ENSDARG00000098066	si:dkey-92c21.2	---	---	-1.65212	4.91e-05	0.00166
ENSDARG00000098447	BX321873.1	---	---	-1.82388	0.000864	0.013638
ENSDARG00000102277	lama1	LAMA1	ENSG00000101680	0.816863	0.139383	0.412374
ENSDARG00000003181	sult1st4	---	ENSG00000213648	0.315087	0.467055	0.788127
ENSDARG00000104561	si:dkey-238o14.6	---	---	-1.14622	0.002091	0.026066
ENSDARG00000100061	si:dkey-16p6.1	---	---	0.455359	0.554003	0.853208
ENSDARG00000016290	clca1	CLCA1	ENSG00000016490	-2.40427	0.00831	0.068374
ENSDARG00000045383	GPR22_(2_of_2)	GPR22	ENSG00000172209	0.875871	0.132198	0.399335
ENSDARG00000077928	ccdc173	CCDC173	---	-0.562784	0.242176	0.566078
ENSDARG00000059485	EMB	EMB	ENSG00000170571	-1.10152	0.002518	0.029807
ENSDARG00000031243	snai3	SNAI3	---	1.28957	0.013834	0.095276
ENSDARG00000019208	camsap1a	CAMSAP1	ENSG00000130559	-1.4683	6.77e-05	0.002161
ENSDARG00000100890	si:zfos-1069f5.1	---	ENSG00000182578	-1.09643	0.09054	0.319373
ENSDARG00000101964	CTRL_(3_of_3)	CTRL	ENSG00000141086	1.91873	0.005566	0.0521
ENSDARG00000089255	si:ch211-286c4.6	---	---	-1.54211	0.002266	0.027663
ENSDARG00000082187	dre-mir-21-1	MIR21	ENSG00000284190	-0.186105	0.607373	0.886637
ENSDARG00000098900	si:dkey-1b17.10	---	---	0.270791	0.593164	0.879108
ENSDARG00000035603	dao.2	DAO	ENSG00000110887	-0.361794	0.47076	0.790985
ENSDARG00000086452	DTHD1	DTHD1	ENSG00000197057	0.554092	0.123977	0.385128
ENSDARG00000015607	CR388152.1	---	---	0.477355	0.342556	0.676724
ENSDARG00000030357	zgc:66313	AMY1B	---	-0.904446	0.173191	0.468203
ENSDARG00000101977	TRIM14_(21_of_28)	TRIM14	---	0.812875	0.001589	0.021301
ENSDARG00000079071	jam2b	JAM2	ENSG00000154721	0.907162	0.502245	0.815232
ENSDARG00000097075	si:ch73-322f21.2	---	---	-2.64504	8.43e-05	0.002504
ENSDARG00000078331	best1	BEST1	ENSG00000167995	2.19939	2.66e-05	0.001013
ENSDARG00000095802	C20H2orf71_(1_of_2)	C2orf71	ENSG00000179270	-0.623884	0.135578	0.405925
ENSDARG00000100919	slc5a2	SLC5A2	ENSG00000140675	1.39883	0.157598	0.442267
ENSDARG00000103444	gig2h	---	---	-0.088366	0.886291	0.991568
ENSDARG00000069095	gls2a	GLS2	ENSG00000135423	0.231429	0.441469	0.768536
ENSDARG00000038682	MFAP4_(2_of_14)	MFAP4	ENSG00000166482	0.313864	0.693692	0.937276
ENSDARG00000099243	CR855389.1	---	---	-2.11794	0.047329	0.212588
ENSDARG00000053928	si:dkey-117a8.3	---	ENSG00000214943	-4.31702	8.6e-06	0.000417
ENSDARG00000095312	si:ch211-74m13.1	---	ENSG00000076662	-0.65104	0.060893	0.250105
ENSDARG00000038052	si:ch211-149k23.9	---	---	-1.25069	0.000164	0.004119
ENSDARG00000104387	slc4a5	SLC4A5	ENSG00000188687	0.399479	0.342362	0.676654
ENSDARG00000077489	lrfn2b	LRFN2	ENSG00000156564	0.080005	0.858332	0.991375
ENSDARG00000029830	myf6	MYF6	ENSG00000111046	0.376552	0.293705	0.627679
ENSDARG00000008485	LRP3	LRP3	ENSG00000130881	-0.447254	0.176329	0.473279
ENSDARG00000100947	mafk	MAFK	ENSG00000198517	0.5568	0.097003	0.333502
ENSDARG00000103572	si:dkey-201i24.3	---	---	-1.65821	3.26e-06	0.000186
ENSDARG00000008191	tmeff1a	TMEFF1	---	-0.428133	0.291873	0.62582
ENSDARG00000096603	bmb	---	---	-0.655899	0.062683	0.254646
ENSDARG00000104275	dicp1.17	---	---	0.018246	0.975637	0.997771
ENSDARG00000059815	oaz2b	OAZ2	ENSG00000180304	0.043582	0.933223	0.997771
ENSDARG00000105372	NA	---	---	-0.379708	0.537948	0.841929
ENSDARG00000078297	ptprh	PTPRH	---	-1.01383	0.019208	0.118483
ENSDARG00000101544	BX004873.5	---	---	0.484846	0.427589	0.757376
ENSDARG00000017163	sinup	---	---	-1.70044	0.005967	0.05466
ENSDARG00000056339	STK31	STK31	ENSG00000196335	-3.00758	0.016063	0.105022
ENSDARG00000043767	si:ch211-282j17.3	---	---	-0.639397	0.240718	0.564279
ENSDARG00000025679	comtb	COMT	ENSG00000093010	-0.353714	0.409875	0.741852
ENSDARG00000092717	si:ch211-91g3.4	---	---	-1.76269	0.011018	0.082013
ENSDARG00000095389	si:dkey-11o15.9	---	---	-0.328551	0.455666	0.780371
ENSDARG00000092458	si:dkey-282h22.5	---	---	0.412144	0.332413	0.667762
ENSDARG00000038729	s100z	S100Z	ENSG00000171643	-0.294086	0.342961	0.677022
ENSDARG00000062478	ACKR3_(2_of_2)	ACKR3	ENSG00000144476	-0.452968	0.131233	0.397661
ENSDARG00000102247	CU463038.2	---	---	-0.676331	0.148433	0.427637
ENSDARG00000101623	si:ch211-271g18.3	---	---	-2.64616	0.000194	0.004649
ENSDARG00000063451	ccdc13	CCDC13	ENSG00000280571	0.688793	0.020887	0.125024
ENSDARG00000098379	si:dkey-38l22.2	---	ENSG00000248713	0.21928	0.659814	0.918325
ENSDARG00000096622	si:dkey-9c18.4	ADGRE2	---	-1.84635	0.003941	0.041106
ENSDARG00000052881	dnajb5	DNAJB5	ENSG00000137094	0.44028	0.277269	0.60946
ENSDARG00000059987	dnah12	---	ENSG00000174844	0.290772	0.571637	0.865951
ENSDARG00000105043	si:dkey-152b24.6	---	---	-3.35428	2.49e-06	0.000152
ENSDARG00000062839	CABZ01065679.1	---	---	-0.928424	0.002792	0.032095
ENSDARG00000104407	BX649453.3	---	---	-1.80654	0.038475	0.186639
ENSDARG00000092443	si:ch211-145g9.5	---	---	-0.721898	0.119152	0.376499
ENSDARG00000032197	klf12b	KLF12	ENSG00000118922	0.238776	0.539926	0.842968
ENSDARG00000101537	BX530032.1	---	---	-0.749891	0.716615	0.949174
ENSDARG00000042608	ICA1	ICA1	ENSG00000003147	-0.666346	0.087282	0.311783
ENSDARG00000101310	BX004873.4	---	---	0.974511	0.143122	0.418007
ENSDARG00000100858	zgc:171695	---	ENSG00000180096	3.82159	0.05782	0.24237
ENSDARG00000053453	mpp2a	MPP2	ENSG00000108852	-1.01762	0.010798	0.081056
ENSDARG00000014624	si:dkeyp-94g1.1	---	---	0.361528	0.506083	0.818132
ENSDARG00000042983	has1	HAS1	---	-1.52676	0.078754	0.293611
ENSDARG00000102163	CR361561.2	---	---	-1.48251	0.000632	0.01091
ENSDARG00000100106	si:ch211-182p11.4	---	---	-0.767525	0.346546	0.680346
ENSDARG00000093338	si:ch211-15j21.2	---	---	-5.11356	1.48e-05	0.000649
ENSDARG00000074082	CU467828.1	---	---	-0.325244	0.402489	0.735806
ENSDARG00000051939	pcxb	PC	ENSG00000173599	-0.154084	0.839228	0.991375
ENSDARG00000096676	si:ch211-213i16.4	---	---	-1.10634	0.263473	0.593079
ENSDARG00000075501	cdnf	CDNF	ENSG00000185267	-0.717691	0.076408	0.288306
ENSDARG00000095479	si:dkey-287i17.6	---	---	-2.42248	0.0218	0.128577
ENSDARG00000014651	svilb	---	ENSG00000197321	-0.734977	0.195048	0.501497
ENSDARG00000095034	C24H8orf34	C8orf34	ENSG00000165084	-0.514063	0.463653	0.786137
ENSDARG00000099937	LRRC52_(2_of_2)	LRRC52	ENSG00000162763	-0.514327	0.132518	0.400076
ENSDARG00000102589	rsf1a	RSF1	---	-0.306622	0.335433	0.670349
ENSDARG00000079469	TRPC7	TRPC7	ENSG00000069018	-0.081328	0.80687	0.982955
ENSDARG00000063307	sgsm2	SGSM2	ENSG00000141258	-0.903666	0.061987	0.252888
ENSDARG00000104319	AL954832.1	---	---	-1.73208	0.150511	0.430824
ENSDARG00000078551	zgc:171242	---	---	2.15155	0.270134	0.600423
ENSDARG00000038205	her2	HES5	---	0.270482	0.617951	0.892142
ENSDARG00000093710	si:dkey-40m6.15	---	---	-1.04218	0.386906	0.721051
ENSDARG00000055683	si:ch211-198e20.11	---	---	-0.503915	0.280483	0.613328
ENSDARG00000017165	slc3a1	SLC3A1	ENSG00000138079	-1.46006	0.000708	0.011831
ENSDARG00000020655	INSM2	INSM2	ENSG00000168348	0.838959	0.007381	0.063215
ENSDARG00000105059	LRFN3_(2_of_2)	LRFN3	ENSG00000126243	-0.971199	0.025284	0.141437
ENSDARG00000062696	DGKG	DGKG	ENSG00000058866	-0.503137	0.206389	0.517958
ENSDARG00000103420	si:dkey-56m15.5	ZNF436	---	-4.86108	9.49e-06	0.00045
ENSDARG00000017246	prx	---	---	-0.391611	0.417784	0.749462
ENSDARG00000096649	si:dkey-9c18.9	ADGRE2	---	-2.35289	0.000566	0.010079
ENSDARG00000063731	rbm45	RBM45	ENSG00000155636	-0.766089	0.030208	0.159147
ENSDARG00000100864	si:ch211-149o24.2	---	---	-6.10885	1.28e-06	9.06e-05
ENSDARG00000105113	galr2b	---	ENSG00000128310	0.166814	0.730277	0.956424
ENSDARG00000105439	NA	---	---	-0.373385	0.700681	0.941221
ENSDARG00000054510	adrb2b	ADRB2	ENSG00000169252	-0.197616	0.68767	0.934299
ENSDARG00000103692	p4ha3	P4HA3	ENSG00000149380	0.802087	0.066758	0.264653
ENSDARG00000052277	cabp2b	CABP2	ENSG00000147400	0.337147	0.50096	0.814161
ENSDARG00000052775	opn3	OPN3	ENSG00000054277	-0.172142	0.82311	0.99072
ENSDARG00000093957	si:dkey-251i10.2	---	---	0.002187	0.996291	0.998439
ENSDARG00000090694	si:dkey-222f2.10	---	---	-0.412262	0.638442	0.905522
ENSDARG00000045299	vmo1b	VMO1	ENSG00000182853	0.177692	0.624275	0.896875
ENSDARG00000041715	bco2b	BCO2	ENSG00000197580	-0.275181	0.491876	0.806987
ENSDARG00000041358	lgi3	LGI3	ENSG00000168481	-1.27754	0.008993	0.072277
ENSDARG00000101019	EXT1_(1_of_2)	EXT1	ENSG00000182197	-0.810765	0.061192	0.250889
ENSDARG00000098117	BX572103.1	---	---	-2.5927	0.035887	0.177956
ENSDARG00000073799	zgc:194210	---	---	0.38944	0.643549	0.908079
ENSDARG00000096975	si:dkeyp-93a5.3	PRSS53	ENSG00000172382	-0.025705	0.977542	0.997771
ENSDARG00000097698	si:dkey-117a8.4	---	ENSG00000214943	0.402568	0.517835	0.826611
ENSDARG00000069542	si:dkey-8e10.2	---	---	0.097941	0.797696	0.979947
ENSDARG00000097770	si:ch211-167j9.4	---	---	1.07644	0.43503	0.764054
ENSDARG00000091535	ccser2b	CCSER2	ENSG00000107771	-0.613663	0.130516	0.396562
ENSDARG00000042123	nudt3b	NUDT3	ENSG00000272325	-0.666509	0.176952	0.474358
ENSDARG00000096787	selp	SELL	ENSG00000174175	-0.547029	0.265556	0.595581
ENSDARG00000102260	TMPRSS6	TMPRSS6	---	1.31937	0.062412	0.253976
ENSDARG00000096974	si:ch211-132f21.1	---	---	-0.267287	0.518202	0.826665
ENSDARG00000002295	si:dkey-21p1.3	---	---	-0.706991	0.615163	0.89068
ENSDARG00000098801	SBNO2_(2_of_2)	SBNO2	ENSG00000064932	0.024277	0.947594	0.997771
ENSDARG00000101817	si:dkey-238g7.2	---	---	-0.725307	0.354903	0.687996
ENSDARG00000074033	adamtsl2	ADAMTSL2	ENSG00000197859	-0.750937	0.165162	0.455029
ENSDARG00000092999	si:dkey-206m15.8	---	---	2.53433	0.000206	0.00484
ENSDARG00000103016	si:ch211-180m24.1	---	---	-0.038898	0.955656	0.997771
ENSDARG00000092916	mlnl	---	---	-0.639962	0.185332	0.487588
ENSDARG00000100939	CABZ01117603.1	---	---	0.088622	0.921072	0.997771
ENSDARG00000093477	CYP46A1_(4_of_4)	CYP46A1	ENSG00000036530	-2.22718	1.12e-05	0.000512
ENSDARG00000102691	BX649556.3	ZNF436	---	-2.46747	0.005364	0.050683
ENSDARG00000100350	FO681350.1	---	---	-0.665264	0.184063	0.48555
ENSDARG00000000516	ankar	ANKAR	ENSG00000151687	-1.16007	0.006384	0.05722
ENSDARG00000101133	si:ch211-253h3.3	---	---	-0.127949	0.884637	0.991375
ENSDARG00000098198	5S_rRNA	---	---	-1.47062	0.034038	0.172114
ENSDARG00000052450	hspb2	HSPB2	ENSG00000170276	0.023894	0.963592	0.997771
ENSDARG00000057331	KCNK7	KCNK7	---	-1.4905	0.025628	0.142637
ENSDARG00000102616	si:dkey-3h2.3	---	---	-0.915808	0.183739	0.485055
ENSDARG00000099602	CR381632.1	---	---	-1.13984	0.216101	0.530896
ENSDARG00000102300	ca9	CA9	---	-0.250091	0.706361	0.944031
ENSDARG00000099708	cacna1hb	CACNA1H	ENSG00000196557	2.29773	0.00262	0.030735
ENSDARG00000091489	CNBD1	CNBD1	ENSG00000176571	-2.70939	0.000121	0.003317
ENSDARG00000074646	ADAMTS16	ADAMTS16	ENSG00000145536	0.172004	0.6624	0.919828
ENSDARG00000101200	zgc:112964	---	---	-3.41823	0.000434	0.008525
ENSDARG00000052769	glrbb	GLRB	ENSG00000109738	-1.76217	0.013333	0.093172
ENSDARG00000025728	grin1b	GRIN1	ENSG00000176884	-0.301144	0.582995	0.87256
ENSDARG00000095840	si:ch211-163f10.4	---	---	0.356837	0.511042	0.822007
ENSDARG00000102817	CU929449.2	---	---	3.2807	0.048607	0.216209
ENSDARG00000100360	si:ch211-125c23.3	---	---	-0.065267	0.845836	0.991375
ENSDARG00000095808	si:ch211-195i24.1	---	---	-0.085084	0.951126	0.997771
ENSDARG00000090220	BX324003.1	---	---	-0.046073	0.933546	0.997771
ENSDARG00000102241	zgc:136410	---	---	-0.316274	0.821885	0.990002
ENSDARG00000045760	prmt8b	PRMT8	ENSG00000111218	0.254153	0.651425	0.913219
ENSDARG00000094603	si:dkey-21h14.12	CD163	ENSG00000177675	0.930803	0.128332	0.392621
ENSDARG00000102117	CABZ01036132.1	---	---	-1.54178	0.019249	0.118585
ENSDARG00000099073	ZFOS-741A10.4	---	---	-0.885991	0.086985	0.311091
ENSDARG00000090140	tmem196b	TMEM196	ENSG00000173452	-0.918796	0.026212	0.14482
ENSDARG00000007561	cdh23	---	ENSG00000107736	-0.170618	0.667948	0.923399
ENSDARG00000010454	guca1a	---	---	-0.439169	0.26395	0.593724
ENSDARG00000097574	si:ch211-160m12.2	---	---	-0.646198	0.653034	0.913895
ENSDARG00000095152	PKIB_(2_of_2)	PKIB	---	-0.502576	0.198239	0.506151
ENSDARG00000103604	BX470200.3	ZNF664	---	-1.13511	0.073413	0.281678
ENSDARG00000006409	mapk12b	MAPK12	ENSG00000188130	-0.369493	0.601755	0.883119
ENSDARG00000011998	bfsp2	BFSP2	ENSG00000170819	0.523344	0.175084	0.471708
ENSDARG00000099772	si:ch73-302a4.4	---	---	-0.684091	0.258916	0.587781
ENSDARG00000062447	hecw2a	HECW2	ENSG00000138411	-0.51242	0.269243	0.599304
ENSDARG00000031783	adcy8	ADCY8	ENSG00000155897	0.727767	0.377767	0.711938
ENSDARG00000104425	P2RY2_(2_of_3)	P2RY2	ENSG00000175591	-0.393	0.374205	0.708491
ENSDARG00000039724	OSBPL8	OSBPL8	ENSG00000091039	-0.200718	0.662053	0.919641
ENSDARG00000100112	si:ch211-129p6.1	---	---	-1.28297	0.17462	0.47073
ENSDARG00000070536	creb5b	CREB5	ENSG00000146592	-0.554023	0.310446	0.646
ENSDARG00000074174	BX901889.2	---	---	-1.75388	0.012697	0.090284
ENSDARG00000087429	si:dkey-73p2.2	---	---	-1.33068	0.044874	0.205944
ENSDARG00000074265	dzip1l	DZIP1L	ENSG00000158163	-0.875407	0.075874	0.287172
ENSDARG00000070392	tlr19	---	ENSG00000137507	-0.262605	0.553126	0.852655
ENSDARG00000041925	cryba2b	CRYBA2	ENSG00000163499	-0.594537	0.300483	0.636132
ENSDARG00000095236	si:ch73-110p20.1	---	---	0.305664	0.583779	0.873102
ENSDARG00000077257	timd4	HAVCR1	---	1.11766	0.001763	0.022936
ENSDARG00000096767	si:ch211-250m6.8	---	---	-4.15415	0.002876	0.032694
ENSDARG00000017917	her7	---	ENSG00000163909	-2.34616	0.000457	0.00881
ENSDARG00000091667	si:dkey-234i14.3	---	---	0.067845	0.905135	0.997771
ENSDARG00000099259	si:ch211-106g8.12	---	---	0.437045	0.432882	0.762112
ENSDARG00000089717	qpct	QPCT	ENSG00000115828	1.41965	0.176102	0.472882
ENSDARG00000101250	si:ch73-329n5.3	---	---	-0.419227	0.527392	0.833909
ENSDARG00000014208	zgc:55413	---	ENSG00000221988	0.763944	0.335419	0.670349
ENSDARG00000089026	si:dkey-183k8.2	---	ENSG00000174080	0.511588	0.476762	0.794686
ENSDARG00000101594	---	---	---	-0.3277	0.652246	0.913407
ENSDARG00000087070	si:dkey-122c11.9	ZNF436	---	0.307228	0.608517	0.887399
ENSDARG00000015033	slc23a1	SLC23A1	ENSG00000170482	0.518472	0.204014	0.51445
ENSDARG00000031438	kcnj11l	---	---	-1.42973	0.235965	0.558022
ENSDARG00000018065	ntm	---	ENSG00000183715	0.324516	0.462558	0.78543
ENSDARG00000104006	si:dkey-199m13.2	---	---	-0.05938	0.911188	0.997771
ENSDARG00000005595	adgb	ADGB	ENSG00000118492	-0.161429	0.770676	0.968969
ENSDARG00000094716	si:dkey-83f18.6	---	---	-0.194547	0.85574	0.991375
ENSDARG00000016538	zgc:55888	---	ENSG00000187950	1.16735	0.053953	0.231334
ENSDARG00000003989	crhr1	CRHR1	ENSG00000263715	-0.819039	0.160883	0.44766
ENSDARG00000105297	BX322792.1	---	---	-0.933533	0.491654	0.806861
ENSDARG00000020122	endou2	---	---	-1.22145	0.008408	0.068939
ENSDARG00000054352	lrrc9	LRRC9	ENSG00000131951	0.728795	0.066964	0.265201
ENSDARG00000096800	si:ch211-277e21.1	---	---	-0.459268	0.381277	0.715186
ENSDARG00000103585	BX677668.1	---	---	-1.93442	0.014446	0.097967
ENSDARG00000044774	pou5f3	POU5F1	ENSG00000198914	0.085548	0.842688	0.991375
ENSDARG00000097158	si:dkeyp-2g11.2	---	---	-0.164554	0.785432	0.973707
ENSDARG00000095022	thsd7ba	THSD7B	ENSG00000144229	-0.338282	0.542256	0.844953
ENSDARG00000105072	si:dkey-211i20.5	---	---	1.07018	0.217339	0.532326
ENSDARG00000010420	ndrg1b	NDRG1	ENSG00000104419	0.204074	0.727095	0.954854
ENSDARG00000091933	si:ch211-225p5.9	---	---	-0.385117	0.460695	0.784046
ENSDARG00000103473	si:dkeyp-87d1.10	---	---	-2.70897	0.001337	0.018772
ENSDARG00000077911	treh	TREH	ENSG00000118094	-0.72572	0.119712	0.377321
ENSDARG00000098037	si:ch73-65n21.1	---	---	-0.318287	0.741336	0.962064
ENSDARG00000103303	BX950853.1	---	---	-1.18939	0.14342	0.418509
ENSDARG00000056739	tas1r1	TAS1R1	ENSG00000173662	-0.967234	0.049972	0.219781
ENSDARG00000069428	slbp2	---	---	0.406141	0.75196	0.964441
ENSDARG00000077775	zgc:193681	---	ENSG00000164929	0.119426	0.813154	0.986092
ENSDARG00000030097	sdcbp	SDCBP	ENSG00000125775	-1.40292	0.02208	0.129606
ENSDARG00000000380	pde6a	PDE6A	---	-0.163307	0.748586	0.963158
ENSDARG00000079253	plch1	PLCH1	ENSG00000114805	0.172048	0.822967	0.990663
ENSDARG00000055238	kif17	KIF17	ENSG00000117245	0.423786	0.524228	0.831337
ENSDARG00000097929	si:dkey-117j14.6	---	---	-1.97205	0.263819	0.593556
ENSDARG00000091443	CR792453.1	---	---	-0.246971	0.65055	0.912664
ENSDARG00000097337	si:ch211-256e16.5	---	---	-2.10985	0.000512	0.009363
ENSDARG00000039752	si:ch73-308m11.1	---	---	-1.04095	0.157106	0.441533
ENSDARG00000053318	lrrc6	LRRC46	ENSG00000129295	-1.09151	0.115796	0.370737
ENSDARG00000104268	BX470259.1	---	---	-3.37941	0.000149	0.003835
ENSDARG00000094294	si:dkey-28d5.9	---	---	0.130743	0.836346	0.991375
ENSDARG00000079862	kl	KL	ENSG00000133116	0.725128	0.341802	0.676012
ENSDARG00000101691	si:ch211-106g8.16	---	---	-0.345445	0.614798	0.89063
ENSDARG00000040747	tm4sf4	TM4SF4	ENSG00000169903	-0.681896	0.541988	0.844723
ENSDARG00000089958	si:dkey-88n24.9	---	---	-0.651827	0.360036	0.693086
ENSDARG00000029994	chrm2b	CHRM2	---	-0.448653	0.703133	0.94227
ENSDARG00000095294	si:dkey-200l5.4	---	---	-1.96073	0.010078	0.077488
ENSDARG00000092135	si:dkey-204f11.66	---	---	-1.55577	0.018299	0.114467
ENSDARG00000008790	actr3b	ACTR3C	ENSG00000133627	0.85598	0.116748	0.372658
ENSDARG00000099764	si:dkey-74i1.3	---	---	1.62742	0.118919	0.376104
ENSDARG00000068923	umodl1	UMODL1	ENSG00000177398	-0.132641	0.805285	0.982399
ENSDARG00000097518	si:ch211-205j18.1	---	---	1.28672	0.251404	0.578452
ENSDARG00000099643	si:ch211-76m11.9	---	---	-2.49647	0.014971	0.100181
ENSDARG00000039182	cacna2d2a	CACNA2D2	---	-1.23356	0.129584	0.394741
ENSDARG00000077571	zgc:174862	---	---	1.70454	0.472199	0.791913
ENSDARG00000056784	aire	AIRE	ENSG00000160224	0.475124	0.355925	0.68926
ENSDARG00000101843	si:dkey-179k24.6	---	---	0.001262	0.998846	0.999455
ENSDARG00000097524	si:ch211-241d24.2	---	---	-0.672063	0.444041	0.770866
ENSDARG00000035116	CR847941.1	---	---	-0.695825	0.216791	0.531792
ENSDARG00000100434	si:dkey-179k24.3	---	---	-3.22473	0.00051	0.009346
ENSDARG00000102603	mascRNA-menRNA	mascRNA-menRNA	---	-1.18986	0.111288	0.362601
ENSDARG00000078087	CNNM1	CNNM1	ENSG00000119946	0.316874	0.5214	0.829173
ENSDARG00000012535	epx	---	ENSG00000167419	1.61335	0.007101	0.061433
ENSDARG00000087762	RAB27B	RAB27B	ENSG00000041353	-0.262975	0.644279	0.908631
ENSDARG00000062672	si:dkey-100n10.2	---	---	0.665316	0.26042	0.589728
ENSDARG00000090863	si:dkey-184n3.2	---	---	-5.60579	0.00137	0.019077
ENSDARG00000088701	tlr20.4	---	ENSG00000137507	0.461348	0.331153	0.666197
ENSDARG00000102961	CR391997.2	ZNF664	---	-0.140716	0.857873	0.991375
ENSDARG00000091748	tbx22	TBX22	---	-0.040709	0.949431	0.997771
ENSDARG00000102727	si:ch73-182e20.4	PRSS53	ENSG00000172382	-1.07581	0.284062	0.617708
ENSDARG00000042643	FUT9_(4_of_14)	FUT9	ENSG00000172461	3.31355	5.26e-20	5.64e-17
ENSDARG00000104787	si:dkey-28k24.2	---	---	-0.698791	0.199705	0.508266
ENSDARG00000079290	si:ch211-162k9.5	---	---	-0.03806	0.951909	0.997771
ENSDARG00000086282	si:ch211-282j17.5	---	---	-2.83277	0.003089	0.034509
ENSDARG00000102757	si:ch211-106g8.35	---	---	-0.718955	0.353593	0.686768
ENSDARG00000062182	slc22a7b.3	SLC22A7	ENSG00000137204	-0.886101	0.197573	0.505283
ENSDARG00000104504	CU457794.1	ZNF436	---	-4.81486	7.35e-05	0.002285
ENSDARG00000087814	MFRP	MFRP	ENSG00000235718	-1.49396	0.024984	0.140367
ENSDARG00000098270	si:dkey-20l4.2	---	---	-1.45984	0.057668	0.241948
ENSDARG00000059850	slc35f3b	SLC35F3	ENSG00000183780	0.682031	0.387032	0.721136
ENSDARG00000002097	si:dkeyp-52c3.7	---	---	-1.98172	0.080565	0.2979
ENSDARG00000097840	si:dkey-42l23.6	---	ENSG00000214943	3.47232	7.84e-06	0.000388
ENSDARG00000101539	---	---	---	0.001827	0.99772	0.999052
ENSDARG00000090277	BX248410.3	---	ENSG00000179213	0.23642	0.778815	0.97059
ENSDARG00000094655	si:dkey-24d19.3	---	---	-0.372208	0.584168	0.873359
ENSDARG00000103272	si:dkey-53k12.1	---	---	0.903864	0.443102	0.769827
ENSDARG00000030703	otx1a	OTX1	---	0.929126	0.476514	0.794686
ENSDARG00000102370	si:dkeyp-44d3.4	---	---	0.012936	0.985146	0.997771
ENSDARG00000063332	shank3a	---	ENSG00000251322	0.024469	0.962462	0.997771
ENSDARG00000088847	si:dkey-220o21.2	---	---	-2.36249	0.020219	0.122512
ENSDARG00000079546	BX548000.1	---	---	0.309192	0.577219	0.869086
ENSDARG00000101797	CT737127.2	---	---	-0.730594	0.319288	0.654591
ENSDARG00000006580	cldnd	---	ENSG00000177300	0.323082	0.521343	0.829173
ENSDARG00000076160	si:dkey-285e18.2	---	ENSG00000165671	-1.23419	0.08233	0.3014
ENSDARG00000099929	CR361561.1	ZNF436	---	-0.472914	0.456259	0.780464
ENSDARG00000101612	zgc:112966	---	---	-0.583957	0.316654	0.651907
ENSDARG00000097235	si:dkeyp-34b8.3	---	---	0.305308	0.600725	0.882748
ENSDARG00000102917	si:ch211-199m9.3	---	---	3.05799	0.000754	0.012352
ENSDARG00000100568	si:ch211-209j12.3	---	---	0.868056	0.418347	0.749966
ENSDARG00000100214	si:dkey-92c21.3	ZNF268	ENSG00000198816	-1.98952	0.073839	0.282612
ENSDARG00000101485	si:ch1073-469d17.2	---	---	-2.54129	0.002774	0.032008
ENSDARG00000098192	CABZ01002718.1	ZNF436	---	1.71629	0.00806	0.067056
ENSDARG00000104095	CR388225.1	---	---	-1.73348	0.100006	0.339605
ENSDARG00000104524	CR391991.4	---	---	0.308816	0.64445	0.908669
ENSDARG00000037836	igfals	IGFALS	ENSG00000099769	0.409825	0.442654	0.769462
ENSDARG00000000349	C21H11orf70	C11orf70	ENSG00000137691	0.42327	0.461623	0.784653
ENSDARG00000011400	tnnc1a	TNNC1	ENSG00000114854	-0.917045	0.736552	0.959998
ENSDARG00000033231	mcm6l	---	---	-0.3779	0.487013	0.802593
ENSDARG00000089399	tmem176l.2	---	---	0.829603	0.247111	0.572974
ENSDARG00000098636	SLC5A7_(2_of_3)	SLC5A7	---	-3.71378	0.004916	0.047702
ENSDARG00000104320	snoU85	SCARNA10	---	-4.38059	0.005951	0.054562
ENSDARG00000104932	si:ch211-261d9.1	---	---	0.241348	0.768916	0.968969
ENSDARG00000101368	CNGB3_(2_of_2)	CNGB3	ENSG00000170289	-3.64396	0.004537	0.045177
ENSDARG00000099485	m1ap	M1AP	ENSG00000159374	0.826687	0.424307	0.754628
ENSDARG00000021494	hnf4a	HNF4A	ENSG00000101076	-0.809174	0.368091	0.702099
ENSDARG00000092709	si:dkey-145c18.6	---	---	-4.30438	0.003581	0.038264
ENSDARG00000093309	si:dkey-52j6.1	---	---	-2.92497	0.011127	0.082533
ENSDARG00000094622	si:ch211-198e13.3	---	---	-1.08698	0.228119	0.547042
ENSDARG00000013871	slc5a1	SLC5A1	ENSG00000100170	-2.57504	0.081514	0.299672
ENSDARG00000092472	si:ch211-119o8.8	---	---	-1.12216	0.407644	0.739719
ENSDARG00000038979	VOPP1_(1_of_2)	VOPP1	ENSG00000154978	-0.126344	0.856079	0.991375
ENSDARG00000058414	bglap	---	ENSG00000242252	0.142645	0.825486	0.991375
ENSDARG00000097054	si:ch73-65n21.2	---	---	0.382145	0.663282	0.920367
ENSDARG00000099633	si:dkey-186o21.1	SEC14L2	ENSG00000249590	-0.179195	0.761548	0.968526
ENSDARG00000104497	pcdh1g29	---	---	-4.90922	0.01218	0.087716
ENSDARG00000069518	aqp3b	AQP3	ENSG00000165272	1.31637	0.029193	0.155376
ENSDARG00000103066	si:ch73-14h10.2	---	---	0.766864	0.166982	0.457832
ENSDARG00000105449	NA	---	---	-1.62101	0.054654	0.233302
ENSDARG00000102102	BX649453.2	---	---	0.322152	0.800406	0.980725
ENSDARG00000102818	si:ch211-253h3.4	---	---	-0.542424	0.629794	0.899885
ENSDARG00000103841	CU024870.1	---	---	-2.71338	0.014864	0.099774
ENSDARG00000053246	DEPDC7_(1_of_2)	DEPDC7	ENSG00000121690	-1.69583	0.156003	0.439972
ENSDARG00000095440	si:dkeyp-53e4.2	ZNF436	---	-1.0241	0.224174	0.5415
ENSDARG00000091905	si:dkey-108k21.21	HIST1H1D	ENSG00000187475	-2.61589	0.068952	0.270205
ENSDARG00000103417	si:dkey-269o24.6	---	---	1.0422	0.110834	0.361553
ENSDARG00000100329	si:dkey-146c18.1	---	---	-1.38546	0.190751	0.496089
ENSDARG00000002968	a1cf	A1CF	ENSG00000148584	0.563427	0.402072	0.735464
ENSDARG00000076757	ephb1	EPHB1	ENSG00000154928	0.521508	0.418171	0.749829
ENSDARG00000010332	zgc:56231	---	---	0.027028	0.976942	0.997771
ENSDARG00000096187	si:dkey-21h14.10	CD163	ENSG00000177675	3.14841	5.29e-06	0.000281
ENSDARG00000097320	si:ch211-217n8.6	---	---	-0.113973	0.932856	0.997771
ENSDARG00000087509	si:ch73-322b17.4	---	ENSG00000010610	2.43236	0.013462	0.093748
ENSDARG00000101225	cngb3	CNGB3	ENSG00000170289	-0.858693	0.31585	0.650986
ENSDARG00000102072	BX950873.1	---	---	-0.637974	0.500064	0.813221
ENSDARG00000099580	zgc:171310	---	---	-0.105475	0.926638	0.997771
ENSDARG00000092863	si:ch211-10h8.1	---	---	-1.78981	0.192043	0.497612
ENSDARG00000094387	si:dkeyp-30e7.2	---	---	-0.60241	0.715905	0.948773
ENSDARG00000099160	si:dkey-10g2.5	---	---	-1.00604	0.482858	0.799381
ENSDARG00000104950	si:ch211-198c1.4	---	---	0.044277	0.974387	0.997771
